# Integrated Metagenomics and Metabolomics Studies Reveal Core Bacterial Guild Regulating Carbohydrate Metabolism in Pediatric MASLD

**DOI:** 10.64898/2026.05.11.724093

**Authors:** Jiating Huang, Xuelian Zhou, Huiying Wang, Ana Liu, Junfen Fu, Guanping Dong, Ying Shen, Wenqing Xiang, Jeffrey Schwimmer, Gang Yu, Jian Huang, Yingping Xiao, Yan Ni

## Abstract

**Background:** Metabolic dysfunction-associated steatotic liver disease (MASLD) is a prevalent pediatric disorder with limited treatment options, primarily due to an incomplete understanding of its molecular drivers. Recent research underscores the role of microbial guilds in metabolic health, but the mechanisms by which dysbiosis driven by core species and co-abundant symbionts disrupt metabolic homeostasis in pediatric MASLD remain unclear.

**Results:** Here, we conducted integrated metagenomic and metabolomic analyses on 285 pediatric subjects including MASLD patients, obese and healthy controls. The gut dysbiosis in MASLD was characterized by a depletion of *Phocaeicola vulgatus*, *Bacteroides uniformis*, *Parabacteroides distasonis*, and *Bacteroides thetaiotaomicron*. Co-abundance network analysis, integrating our cohort with four public datasets, identified these species as core guild members associated with MASLD. Microbial enrichment analysis showed significant disruptions in carbohydrate metabolism, particularly the downregulation of the tricarboxylic acid (TCA) cycle, fructose and sucrose metabolism, and pentose and glucuronate interconversions. *P. vulgatus* and *B. uniformis* were identified as dominant species linked to the downregulation of KEGG orthologs (KOs) in these disrupted pathways that were inversely correlated with hepatic injury biomarkers. CAZyme database analysis further emphasized *P. vulgatus* as the primary contributor to glycoside hydrolases involved in monosaccharide utilization. Finally, both untargeted and targeted metabolomics analysis validated a disrupted metabolic network centered on the TCA cycle and monosaccharide metabolism in pediatric MASLD.

**Conclusion:** Our findings suggest the core guild species *P. vulgatus* and *B. uniformis* may serve as critical regulators of carbohydrate metabolism in pediatric MASLD, offering potential mechanistic targets for gut microbiome-based interventions.

## Supplemental Table 1-5 for "Integrated Metagenomics and Metabolomics Studies Reveal Core Bacterial Guild Regulating Carbohydrate Metabolism in Pediatric MASLD"

### Sheet: Table S1
Table S1. Detailed Information of Publicly Available Metagenomics Data
Project	Source	Disease	Sequencing method	Data Type	Diagnostic method	Age Range	Sample size	Sample Size of Each Group	Country
PRJNA328258	Homo sapiens	MASLD	Illumina HiSeq 2500	WGS	MRI	9~15 years	33	OB (16) vs. MASLD (17)	UK
PRJNA728908/ PRJNA414688	Homo sapiens	NAFLD	Illumina NovaSeq 6000/ Illumina HiSeq 1500	WGS	MRI	45-70 years	137	NonMASLD (94) vs. MASLD (43)	China
NMDC10018157/NMDC10018158	Homo sapiens	MASH	Illumina HiSeq 2500	WGS	Liver biopsy	30~80 years	36	MAFL (10) vs. BorderlineMASH (12) vs. DefiniteMASH (14)	China
PRJNA373901	Homo sapiens	Fibrosis	Illumina HiSeq 2500	WGS	Liver biopsy	> 18 years	82	NonFibrosis (35) vs. Fibrosis (47)	USA

### Sheet: Table S2
Table S2. Demographics and Clinical Information of Participants
	HC (n = 55)	OB (n = 50)	MASLD (n =180)	p
Age (year)	10.33 (2.31)	11.11 (2.1)	11.68 (2.16)	0.001
Gender (M/F)	33/ 22	33/ 17	122/ 58	0.359
Height (cm)	140.68 (13.40)	150.80 (12.51)	155.16 (12.30)	<0.001
Weight (kg)	32.00 (9.71)	57.01 (14.23)	73.49 (19.75)	<0.001
BMI (kg/cm^2)	15.77 (2.13)	24.71 (3.42)	29.98 (4.50)	<0.001
BMI zscore	-0.51 (0.83)	3.23 (1.65)	5.12 (1.88)	<0.001
WC (cm)	58.67 (6.78)	79.48 (8.87)	93.82 (11.25)	<0.001
Hip circumstance (cm)	87.54 (15.10)	116.26 (29.84)	121.95 (28.76)	<0.001
WC/Hip circumstance ratio	0.83 (0.06)	0.89 (0.08)	0.93 (0.10)	<0.001
SP (mmHg)	103.82 (9.90)	118.82 (11.26)	125.93 (12.78)	<0.001
DP (mmHg)	63.93 (9.58)	71.50 (10.54)	73.84 (10.10)	<0.001
WBC (10^9/L)	6.85 (1.78)	7.43 (1.11)	7.75 (1.56)	<0.001
Lymphocyte Count (10^9/L)	2.70 (0.69)	2.76 (0.56)	2.76 (0.68)	0.914
Neutrophil Count (10^9/L)	3.44 (1.60)	3.80 (1.00)	4.12 (1.38)	<0.001
Monocyte Count (10^9/L)	0.46 (0.12)	0.53 (0.11)	0.52 (0.15)	0.002
Eosinophil Count (10^9/L)	0.21 (0.21)	0.27 (0.20)	0.27 (0.20)	0.003
Basophil Count (10^9/L)	0.04 (0.02)	0.04 (0.02)	0.03 (0.02)	0.301
HCT (%)	40.99 (2.44)	40.39 (2.26)	40.41 (3.00)	0.55
RBC (10^12/L)	4.90 (0.41)	4.78 (0.33)	4.84 (0.46)	0.263
Hemoglobin (g/L)	136.02 (10.19)	132.38 (10.20)	133.56 (11.59)	0.216
Platelet Count (10^9/L)	276.82 (42.96)	312.76 (67.68)	293.24 (65.07)	0.002
ALB (g/L)	44.10 (2.78)	46.17 (3.93)	44.14 (3.39)	0.074
GLB (g/L)	29.12 (3.11)	30.08 (3.22)	30.38 (3.54)	0.046
ALT (U/L)	15.62 (7.68)	20.47 (10.18)	57.38 (49.60)	<0.001
AST (U/L)	27.30 (4.70)	24.12 (6.30)	40.24 (29.21)	<0.001
LSM (kPa)	NaN (NA)	4.07 (0.84)	6.58 (2.38)	0.012
Fibro-PeN	0.00 (0.00)	0.02 (0.03)	0.12 (0.19)	<0.001
ALP (U/L)	267.49 (94.75)	213.73 (105.31)	214.89 (109.52)	0.02
TBIL (μmol/L)	11.56 (4.44)	11.52 (5.77)	10.23 (5.65)	0.149
DBIL (μmol/L)	2.20 (0.75)	2.12 (1.08)	1.87 (0.97)	0.043
IBIL (μmol/L)	9.35 (3.65)	8.71 (5.74)	7.91 (4.48)	0.012
GGT (U/L)	15.59 (4.23)	17.91 (7.62)	29.84 (22.68)	<0.001
ADA (U/L)	12.83 (2.37)	11.62 (3.05)	17.48 (4.84)	<0.001
TG (mmol/L)	0.86 (0.28)	1.03 (0.43)	1.39 (0.63)	<0.001
TC (mmol/L)	4.16 (0.67)	4.30 (0.80)	4.43 (0.88)	0.108
HDL (mmol/L)	1.55 (0.23)	1.30 (0.24)	1.12 (0.20)	<0.001
LDL (mmol/L)	2.16 (0.53)	2.49 (0.58)	2.74 (0.64)	<0.001
non-HDL (mmol/L)	2.62 (0.63)	2.99 (0.71)	3.31 (0.82)	<0.001
Glu0 (mmol/L)	4.78 (0.33)	5.18 (0.52)	5.03 (0.60)	0.001
Glu30 (mmol/L)	9.05 (1.11)	8.47 (0.94)	8.49 (1.42)	0.015
Glu60 (mmol/L)	6.71 (1.28)	7.06 (1.45)	7.69 (1.88)	<0.001
Glu120 (mmol/L)	6.36 (1.13)	6.60 (0.87)	6.76 (1.57)	0.173
Insulin0 (pmol/L)	138.22 (86.72)	99.40 (78.97)	152.05 (166.44)	0.069
Insulin30 (pmol/L)	819.16 (447.24)	610.57 (444.43)	1087.14 (775.72)	<0.001
Insulin60 (pmol/L)	497.69 (413.17)	365.32 (309.45)	836.48 (688.04)	<0.001
Insulin120 (pmol/L)	440.45 (355.62)	341.33 (304.91)	686.69 (666.40)	<0.001
Cpeptide0 (pmol/L)	641.16 (244.96)	894.25 (357.49)	1374.49 (533.69)	<0.001
Cpeptide30 (pmol/L)	3697.87 (825.34)	3944.56 (1469.16)	4945.14 (1912.05)	<0.001
Cpeptide60 (pmol/L)	3055.56 (1000.21)	3411.20 (1220.95)	4706.43 (1944.15)	<0.001
Cpeptide120 (pmol/L)	2856.58 (918.95)	3269.20 (1063.44)	4206.74 (1898.82)	<0.001
HbA1C (%)	5.48 (0.32)	5.48 (0.28)	5.61 (0.37)	0.011
HOMA-IR	4.85 (3.04)	3.71 (2.88)	5.65 (6.45)	0.075
GluAUC	21.33 (2.47)	21.43 (2.28)	22.07 (3.83)	0.245
CpAUC	8502.31 (1691.52)	9437.48 (2836.24)	12442.19 (4567.93)	<0.001
InsAUC	1606.19 (904.51)	1196.26 (769.48)	2342.99 (1708.13)	<0.001
The full names of the abbreviations used in the table are as follows:
BMI	Body Mass Index
WC	Waist Circumference
SP	Systolic Blood Pressure
DP	Diastolic Blood Pressure
WBC	White Blood Cell Count
HCT	Hematocrit
RBC	Red Blood Cell Count
ALB	Albumin
GLB	Globulin
ALT	Alanine Aminotransferase
AST	Aspartate Aminotransferase
LSM	Liver Stiffness Measurement
ALP	Alkaline Phosphatase
TBIL	Total Bilirubin
DBIL	Direct Bilirubin
GGT	γ-glutamyl transpeptidase
ADA	Adenosine deaminase
TG	Triglycerides
TC	Total Cholesterol
HDL	High-Density Lipoprotein
LDL	Low-Density Lipoprotein
non-HDL	Non-High-Density Lipoprotein
Glu0	Glucose at 0 minutes
Glu30	Glucose at 30 minutes
Glu60	Glucose at 60 minutes
Glu120	Glucose at 120 minutes
Insulin0	Insulin at 0 minutes
Insulin30	Insulin at 30 minutes
Insulin60	Insulin at 60 minutes
Insulin120	Insulin at 120 minutes
Cpeptide0	C-peptide at 0 minutes
Cpeptide30	C-peptide at 30 minutes
Cpeptide60	C-peptide at 60 minutes
Cpeptide120	C-peptide at 120 minutes
HOMA-IR	Hemoglobin A1C
GluAUC	Glucose Area Under the Curve
CpAUC	C-peptide Area Under the Curve
InsAUC	Insulin Area Under the Curve

### Sheet: Table S3
Table S3. Significant microbial co-occurrence connections in each network.
Own Data - HC Network				Own Data - OB Netwrok				Own Data - MASLD Network				Public Data - Children MASLD Network (PRJNA328258, n = 17)				Public Data - Adult MASLD Network (PRJNA728908/ PRJNA414688, n = 43)				Public Data - Adult MASLD Network (NMDC10018157/NMDC10018158, n = 36)				Public Data - Adult MASLD Network (PRJNA373901, n = 82)
Var1	Var2	cor	p	Var1	Var2	cor	p	Var1	Var2	cor	p	Var1	Var2	cor	p	Var1	Var2	cor	p	Var1	Var2	cor	p	Var1	Var2	cor	p
Bacteroides uniformis	Bacteroides thetaiotaomicron	0.284555	0	Bacteroides uniformis	Bacteroides thetaiotaomicron	0.342395	0	Bacteroides uniformis	Bacteroides thetaiotaomicron	0.108497	0.002	Phocaeicola vulgatus	Bacteroides uniformis	0.282466	0.048	Bacteroides uniformis	Phocaeicola vulgatus	0.212551	0.014	Bacteroides uniformis	Phocaeicola vulgatus	0.36544	0	Bacteroides uniformis	Phocaeicola vulgatus	0.404684	0
Parabacteroides distasonis	Bacteroides thetaiotaomicron	0.189092	0.004	Parabacteroides distasonis	Bacteroides thetaiotaomicron	0.145218	0	Parabacteroides distasonis	Bacteroides thetaiotaomicron	0.102196	0.01	Ruminococcus bromii	Candidatus Cibionibacter quicibialis	0.473575	0	Bacteroides thetaiotaomicron	Bacteroides uniformis	0.209798	0	Bacteroides thetaiotaomicron	Bacteroides uniformis	0.21835	0.004	Bacteroides thetaiotaomicron	Bacteroides uniformis	0.158756	0.014
Alistipes shahii	Alistipes putredinis	0.314834	0	Phocaeicola vulgatus	Bacteroides uniformis	0.447361	0	Phocaeicola vulgatus	Bacteroides uniformis	0.233287	0	Fusicatenibacter saccharivorans	Blautia wexlerae	0.469043	0.018	Parabacteroides distasonis	Bacteroides thetaiotaomicron	0.141076	0.012	Bacteroides thetaiotaomicron	Parabacteroides distasonis	0.156012	0.038	Bacteroides thetaiotaomicron	Parabacteroides distasonis	0.202872	0.006
Bacteroides uniformis	Alistipes putredinis	0.24968	0.016	Alistipes shahii	Alistipes putredinis	0.230841	0.036	Alistipes shahii	Alistipes putredinis	0.0376666	0.002	Faecalibacillus intestinalis	Blautia wexlerae	0.363852	0.026	Bacteroides stercoris	Phocaeicola vulgatus	0.235166	0.034	Bacteroides stercoris	Phocaeicola vulgatus	0.378691	0.004	Bacteroides stercoris	Phocaeicola vulgatus	0.344224	0
Bacteroides uniformis	Bacteroides ovatus	0.309564	0.006	Bacteroides uniformis	Alistipes putredinis	0.169402	0.044	Bacteroides uniformis	Alistipes putredinis	0.0942564	0.014	Dorea longicatena	Phocaeicola vulgatus	-0.186155	0.048	Bacteroides thetaiotaomicron	Phocaeicola vulgatus	0.222723	0	Parabacteroides distasonis	Phocaeicola vulgatus	0.246445	0.002	Parabacteroides distasonis	Phocaeicola vulgatus	0.2164	0.01
Fusicatenibacter saccharivorans	Blautia wexlerae	0.163659	0.018	Bacteroides uniformis	Bacteroides ovatus	0.2707	0.002	Bacteroides uniformis	Bacteroides ovatus	0.158717	0	Dorea longicatena	Anaerobutyricum hallii	0.382948	0.012	Parabacteroides distasonis	Phocaeicola vulgatus	0.31725	0	Bacteroides thetaiotaomicron	Phocaeicola vulgatus	0.259864	0.006	Bacteroides thetaiotaomicron	Phocaeicola vulgatus	0.178311	0.008
Odoribacter splanchnicus	Alistipes putredinis	0.151265	0.012	Phocaeicola vulgatus	Bacteroides stercoris	0.316004	0.022	Phocaeicola vulgatus	Bacteroides stercoris	0.159662	0.004	Blautia wexlerae	Blautia massiliensis	0.404944	0	Alistipes putredinis	Bacteroides uniformis	0.236633	0.022	Bacteroides uniformis	Alistipes putredinis	0.30863	0.01	Bacteroides ovatus	Bacteroides uniformis	0.239638	0
Bacteroides thetaiotaomicron	Bacteroides ovatus	0.19795	0.016	Phocaeicola vulgatus	Bacteroides thetaiotaomicron	0.210877	0.032	Phocaeicola vulgatus	Bacteroides thetaiotaomicron	0.0763088	0	Faecalibacterium prausnitzii	Faecalibacterium SGB15346	0.180172	0.02	Alistipes shahii	Alistipes putredinis	0.180873	0.01	Alistipes shahii	Alistipes putredinis	0.158399	0.012	Candidatus Cibionibacter quicibialis	Ruminococcus bromii	0.133602	0.026
Parabacteroides distasonis	Bacteroides ovatus	0.123384	0.022	Fusicatenibacter saccharivorans	Blautia wexlerae	0.186874	0.024	Fusicatenibacter saccharivorans	Blautia wexlerae	0.273212	0	Blautia obeum	Bifidobacterium adolescentis	-0.285368	0.004	Candidatus Cibionibacter quicibialis	Ruminococcus bromii	0.0434719	0.048	Bacteroides ovatus	Bacteroides uniformis	0.153545	0.038	Fusicatenibacter saccharivorans	Blautia wexlerae	0.180629	0.002
Prevotella copri clade A	Bacteroides uniformis	-0.239185	0.024	Ruminococcus bromii	Candidatus Cibionibacter quicibialis	0.143061	0.01	Ruminococcus bromii	Candidatus Cibionibacter quicibialis	0.0889221	0	Collinsella aerofaciens	Bifidobacterium bifidum	0.33081	0	Bacteroides uniformis	Prevotella copri clade A	-0.58808	0	Anaerostipes hadrus	Blautia wexlerae	0.256593	0.012	Bacteroides ovatus	Phocaeicola vulgatus	0.204028	0.028
Bacteroides uniformis	Alistipes onderdonkii	0.256104	0.004	Phocaeicola vulgatus	Parabacteroides distasonis	0.240189	0.004	Phocaeicola vulgatus	Parabacteroides distasonis	0.162213	0	Eubacterium rectale	Anaerostipes hadrus	0.419663	0.032	Bacteroides ovatus	Phocaeicola vulgatus	0.320598	0	Faecalibacillus intestinalis	Blautia wexlerae	0.215801	0.008	Faecalibacterium prausnitzii	Eubacterium rectale	0.217616	0
Bacteroides ovatus	Bacteroides fragilis	0.221774	0.002	Bacteroides stercoris	Alistipes putredinis	0.26932	0.01	Bacteroides stercoris	Alistipes putredinis	0.0363613	0.012	Blautia obeum	Blautia massiliensis	0.289916	0.038	Fusicatenibacter saccharivorans	Faecalibacterium prausnitzii	0.171703	0.014	Alistipes putredinis	Bacteroides stercoris	0.297576	0	Prevotella copri clade A	Bacteroides uniformis	-0.142227	0
Bacteroides thetaiotaomicron	Bacteroides fragilis	0.244766	0.002	Odoribacter splanchnicus	Alistipes putredinis	0.177225	0.01	Blautia wexlerae	Anaerostipes hadrus	0.149412	0	Fusicatenibacter saccharivorans	Blautia massiliensis	0.372986	0.008	Bacteroides stercoris	Bacteroides uniformis	0.302445	0	Bacteroides uniformis	Bacteroides stercoris	0.317113	0.002	Bacteroides xylanisolvens	Bacteroides uniformis	0.213737	0
Parabacteroides distasonis	Bacteroides fragilis	0.128966	0.048	Blautia wexlerae	Anaerostipes hadrus	0.150883	0.042	Bacteroides thetaiotaomicron	Bacteroides ovatus	0.0722808	0.002	Fusicatenibacter saccharivorans	Bifidobacterium adolescentis	-0.364428	0.026	Parabacteroides distasonis	Bacteroides uniformis	0.181609	0.006	Parabacteroides distasonis	Bacteroides stercoris	0.192547	0.012	Anaerostipes hadrus	Blautia wexlerae	0.144686	0
Phocaeicola plebeius	Bacteroides fragilis	-0.190079	0	Bacteroides thetaiotaomicron	Bacteroides ovatus	0.225197	0.006	Parabacteroides distasonis	Bacteroides ovatus	0.128321	0	Faecalibacterium prausnitzii	Bifidobacterium catenulatum	0.207118	0.04	Bacteroides xylanisolvens	Bacteroides uniformis	0.158143	0.006	Eubacterium rectale	Faecalibacterium prausnitzii	0.249571	0.012	Dorea longicatena	Bacteroides uniformis	-0.151161	0.002
Fusicatenibacter saccharivorans	Bacteroides ovatus	0.136888	0.028	Parabacteroides distasonis	Bacteroides ovatus	0.316668	0.004	Phocaeicola vulgatus	Bacteroides ovatus	0.162907	0	Collinsella aerofaciens	Collinsella SGB14861	0.21148	0.046	Alistipes putredinis	Bacteroides stercoris	0.332887	0.002	Fusicatenibacter saccharivorans	Faecalibacterium prausnitzii	0.173686	0.026	Streptococcus salivarius	Bacteroides uniformis	-0.0940829	0.048
Bacteroides xylanisolvens	Bacteroides thetaiotaomicron	0.126771	0.038	Phocaeicola vulgatus	Bacteroides ovatus	0.428602	0	Bacteroides uniformis	Bacteroides stercoris	0.156602	0	Eubacterium rectale	Collinsella aerofaciens	-0.360809	0.004	Parabacteroides distasonis	Bacteroides stercoris	0.207679	0	Odoribacter splanchnicus	Alistipes putredinis	0.104726	0.038	Blautia wexlerae	Bacteroides stercoris	-0.120574	0.014
Parabacteroides distasonis	Bacteroides xylanisolvens	0.159699	0.034	Bacteroides uniformis	Bacteroides stercoris	0.36555	0.008	Parabacteroides distasonis	Bacteroides stercoris	0.161611	0	Ruminococcus bromii	Collinsella aerofaciens	-0.395167	0.024	Odoribacter splanchnicus	Alistipes putredinis	0.107465	0.028	Parabacteroides distasonis	Bacteroides uniformis	0.244128	0.006	Candidatus Cibionibacter quicibialis	Bacteroides stercoris	-0.153189	0.006
Bifidobacterium pseudocatenulatum	Bifidobacterium longum	0.232778	0.036	Parabacteroides distasonis	Bacteroides stercoris	0.154908	0.048	Bacteroides xylanisolvens	Bacteroides uniformis	0.104671	0.004	Prevotella corporis	Bacteroides uniformis	0.162932	0.01	Bacteroides thetaiotaomicron	Bacteroides ovatus	0.155374	0.014	Clostridium fessum	Megamonas funiformis	0.203461	0.01	Prevotella copri clade A	Bacteroides ovatus	-0.154466	0.006
Phocaeicola plebeius	Blautia wexlerae	-0.117648	0.004	Bacteroides xylanisolvens	Bacteroides uniformis	0.297783	0	Parabacteroides distasonis	Bacteroides uniformis	0.107627	0	GGB51647 SGB4348	GGB3304 SGB4367	-0.240301	0.046	Parabacteroides distasonis	Bacteroides ovatus	0.120857	0.018	Blautia massiliensis	Blautia wexlerae	0.160843	0.046	Blautia massiliensis	Blautia wexlerae	0.13434	0
Faecalibacterium prausnitzii	Clostridiaceae bacterium	0.211828	0.014	Parabacteroides distasonis	Bacteroides uniformis	0.294546	0	Prevotella copri clade A	Bacteroides uniformis	-0.10449	0.018	Eubacterium rectale	GGB3304 SGB4367	-0.378617	0.012	Bacteroides ovatus	Prevotella copri clade A	-0.315338	0	Collinsella aerofaciens	Phocaeicola vulgatus	-0.161163	0.01	Ruminococcus gnavus	Faecalibacterium prausnitzii	-0.167471	0.044
Megamonas funiformis	Clostridium fessum	0.132592	0.02	Faecalibacillus intestinalis	Blautia wexlerae	0.120806	0.044	Faecalibacillus intestinalis	Blautia wexlerae	0.0714684	0.02	Anaerostipes hadrus	Clostridiales bacterium KLE1615	0.348234	0.014	Phascolarctobacterium faecium	Phocaeicola vulgatus	0.328347	0.006	Bacteroides ovatus	Prevotella copri clade A	-0.113526	0.04	Clostridiaceae bacterium	Faecalibacterium prausnitzii	0.142779	0.032
Faecalibacterium prausnitzii	Alistipes putredinis	-0.287928	0.006	Faecalibacterium prausnitzii	Eubacterium rectale	0.238394	0.004	Faecalibacterium prausnitzii	Eubacterium rectale	0.114142	0.02	Blautia faecis	Anaerobutyricum hallii	0.231314	0.034	Odoribacter splanchnicus	Bacteroides uniformis	0.0611345	0.044	Bacteroides thetaiotaomicron	Bacteroides stercoris	0.184821	0.022	Blautia caecimuris	Ruminococcus gnavus	0.102116	0.028
GGB51647 SGB4348	Bacteroides caccae	-0.14263	0.008	Fusicatenibacter saccharivorans	Faecalibacterium prausnitzii	0.1649	0.024	Fusicatenibacter saccharivorans	Faecalibacterium prausnitzii	0.169449	0	Fusicatenibacter saccharivorans	Blautia obeum	0.19211	0.04	Bacteroides thetaiotaomicron	Bacteroides stercoris	0.157041	0.016	Ruminococcus gnavus	Faecalibacterium prausnitzii	-0.31709	0.004	Erysipelatoclostridium ramosum	Ruminococcus gnavus	0.13742	0.006
Bacteroides xylanisolvens	Bacteroides fragilis	0.120834	0.026	Alistipes putredinis	Alistipes onderdonkii	0.226351	0	Bacteroides uniformis	Alistipes onderdonkii	0.0490785	0.012	Faecalibacillus intestinalis	Blautia obeum	0.193271	0.024	Phascolarctobacterium faecium	Bacteroides stercoris	0.197948	0.032	Faecalibacterium SGB15346	Faecalibacterium prausnitzii	0.123048	0.012	Dorea longicatena	Parabacteroides distasonis	-0.0774973	0.03
Faecalibacterium prausnitzii	Bacteroides uniformis	-0.236776	0.042	Dorea longicatena	Anaerobutyricum hallii	0.10894	0.006	Dorea longicatena	Anaerobutyricum hallii	0.151157	0	Roseburia intestinalis	Eubacterium rectale	0.349932	0.022	Alistipes onderdonkii	Alistipes putredinis	0.180559	0.016	Bacteroides fragilis	Phocaeicola plebeius	-0.0964181	0.02	Fusicatenibacter saccharivorans	Parabacteroides distasonis	-0.13689	0.016
Collinsella aerofaciens	Bacteroides xylanisolvens	-0.230465	0.002	Bacteroides ovatus	Bacteroides fragilis	0.277408	0	Bacteroides ovatus	Bacteroides fragilis	0.143836	0.002	Ruminococcus bicirculans	Eubacterium rectale	-0.422305	0.008	Ruminococcus bromii	Roseburia faecis	0.242097	0.002	Collinsella aerofaciens	Bacteroides uniformis	-0.165715	0.04	Blautia massiliensis	Dorea longicatena	0.0395256	0.022
Phocaeicola dorei	Bacteroides xylanisolvens	0.175074	0.046	Bacteroides thetaiotaomicron	Bacteroides fragilis	0.291377	0	Bacteroides thetaiotaomicron	Bacteroides fragilis	0.0874075	0					Bacteroides xylanisolvens	Bacteroides thetaiotaomicron	0.0931414	0.048	Streptococcus salivarius	Bacteroides uniformis	-0.118996	0.032	Dorea formicigenerans	Dorea longicatena	0.0909406	0.022
Collinsella aerofaciens	Bifidobacterium longum	0.194046	0.008	Parabacteroides distasonis	Bacteroides fragilis	0.197673	0	Parabacteroides distasonis	Bacteroides fragilis	0.122472	0.002					Phocaeicola vulgatus	Prevotella copri clade A	-0.522645	0	Alistipes onderdonkii	Bacteroides uniformis	0.168804	0	Alistipes onderdonkii	Alistipes putredinis	0.143142	0.034
Blautia wexlerae	Bifidobacterium pseudocatenulatum	0.105349	0.038	Phocaeicola plebeius	Bacteroides fragilis	-0.201779	0.034	Fusicatenibacter saccharivorans	Bacteroides ovatus	-0.109298	0.01					Bacteroides stercoris	Prevotella copri clade A	-0.392376	0	Odoribacter splanchnicus	Bacteroides uniformis	0.0957811	0.014	Clostridiaceae bacterium	Escherichia coli	-0.126491	0.008
Collinsella aerofaciens	Blautia massiliensis	0.136845	0.03	Fusicatenibacter saccharivorans	Bacteroides ovatus	-0.216637	0.002	Bacteroides thetaiotaomicron	Bacteroides stercoris	0.0657192	0.028					Megamonas funiformis	Prevotella copri clade A	0.386833	0.004	Erysipelatoclostridium ramosum	Ruminococcus gnavus	0.200267	0.038	Blautia wexlerae	Phocaeicola vulgatus	-0.223609	0.002
Eubacterium rectale	Blautia wexlerae	0.127872	0.008	Blautia wexlerae	Bacteroides stercoris	-0.194011	0.04	Blautia wexlerae	Bacteroides stercoris	-0.147948	0.004					Ruminococcus gnavus	Prevotella copri clade A	-0.220884	0	Blautia caecimuris	Ruminococcus gnavus	0.119805	0.04	Prevotella copri clade A	Phocaeicola vulgatus	-0.130824	0
Faecalibacterium prausnitzii	Blautia wexlerae	0.105524	0.044	Candidatus Cibionibacter quicibialis	Bacteroides stercoris	-0.185667	0.04	Candidatus Cibionibacter quicibialis	Bacteroides stercoris	-0.0373409	0.02					Bacteroides xylanisolvens	Prevotella copri clade A	-0.203503	0.002	Roseburia faecis	Ruminococcus bromii	0.2179	0.04	Blautia wexlerae	Eubacterium rectale	0.155202	0.02
Roseburia faecis	Faecalibacterium prausnitzii	0.132972	0.006	Phascolarctobacterium faecium	Bacteroides stercoris	0.217838	0	Phascolarctobacterium faecium	Bacteroides stercoris	0.0734255	0.01					Ruminococcus gnavus	Phocaeicola vulgatus	0.178065	0	Blautia massiliensis	Dorea longicatena	0.246128	0.04	Anaerostipes hadrus	Eubacterium rectale	0.170426	0
Ruminococcus bromii	Parabacteroides distasonis	-0.163091	0.016	Bacteroides xylanisolvens	Bacteroides thetaiotaomicron	0.207106	0.01	Collinsella aerofaciens	Bacteroides uniformis	-0.0837712	0.022					Bacteroides uniformis	Faecalibacterium prausnitzii	0.197773	0.018	Prevotella copri clade A	Megamonas funiformis	0.340033	0.002	Fusicatenibacter saccharivorans	Eubacterium rectale	0.199858	0
Bacteroides stercoris	Alistipes finegoldii	-0.0918784	0.034	Collinsella aerofaciens	Bacteroides uniformis	-0.371378	0	Dorea longicatena	Bacteroides uniformis	-0.0912669	0.03					Alistipes putredinis	Faecalibacterium prausnitzii	0.268943	0.004	Prevotella stercorea	Megamonas funiformis	0.169809	0.038	Blautia wexlerae	Bacteroides uniformis	-0.180266	0.006
Alistipes putredinis	Alistipes ihumii	0.149273	0.026	Dorea longicatena	Bacteroides uniformis	-0.264348	0.002	Streptococcus salivarius	Bacteroides uniformis	-0.0903972	0.014					Bacteroides caccae	Faecalibacterium prausnitzii	0.153251	0.004	Clostridium sp AM22 11AC	Megamonas funiformis	0.172	0.022	Phascolarctobacterium faecium	Bacteroides uniformis	0.107794	0.024
Barnesiella intestinihominis	Alistipes onderdonkii	0.0682718	0.032	Odoribacter splanchnicus	Bacteroides uniformis	0.176104	0.02	Parabacteroides distasonis	Bacteroides xylanisolvens	0.0677786	0.03					Phocaeicola dorei	Bacteroides uniformis	0.213998	0.012	Ruminococcus torques	Blautia wexlerae	0.305033	0.04	Ruminococcus gnavus	GGB51647 SGB4348	-0.0695051	0.006
Phocaeicola coprocola	Alistipes onderdonkii	0.215401	0.028	Parabacteroides distasonis	Bacteroides xylanisolvens	0.14098	0.01	Bifidobacterium pseudocatenulatum	Bifidobacterium longum	0.242882	0					Bacteroides caccae	Bacteroides uniformis	0.215585	0.012	Dorea longicatena	Blautia wexlerae	0.264168	0	Bacteroides caccae	GGB51647 SGB4348	0.180753	0.002
Bacteroides intestinalis	Alistipes putredinis	0.104982	0.024	Bifidobacterium pseudocatenulatum	Bifidobacterium longum	0.410121	0	Ruminococcus gnavus	Blautia caecimuris	0.125976	0.028					Phocaeicola massiliensis	Bacteroides stercoris	0.293442	0.002	Ruminococcus gnavus	Phocaeicola vulgatus	-0.218413	0.038	Ruminococcus bromii	Ruminococcus bicirculans	0.175019	0.006
Escherichia coli	Alistipes putredinis	-0.132786	0.018	Phocaeicola plebeius	Blautia wexlerae	-0.320085	0.006	Dorea longicatena	Blautia massiliensis	0.125381	0					Odoribacter splanchnicus	Bacteroides stercoris	0.0531093	0.04	Romboutsia timonensis	Phocaeicola vulgatus	-0.132723	0.01	Parabacteroides distasonis	Ruminococcus bromii	-0.0850648	0.042
Oscillibacter sp ER4	Alistipes putredinis	0.110085	0.026	Phocaeicola vulgatus	Collinsella aerofaciens	-0.363421	0	Phocaeicola plebeius	Blautia wexlerae	-0.0594989	0.022					Bacteroides xylanisolvens	Phocaeicola dorei	0.120502	0.048	Bacteroides stercoris	Prevotella copri clade A	-0.168624	0.016	Blautia wexlerae	Ruminococcus torques	0.188364	0.004
Escherichia coli	Alistipes shahii	-0.1001	0.004	Dorea longicatena	Dorea formicigenerans	0.115553	0.042	Faecalibacterium prausnitzii	Clostridiaceae bacterium	0.05649	0.022					Megamonas funiformis	Prevotella stercorea	0.185165	0.026	Ruminococcus gnavus	Escherichia coli	0.213134	0	Dorea longicatena	Ruminococcus torques	0.144424	0.002
Faecalibacterium prausnitzii	Alistipes shahii	-0.152311	0.026	Parabacteroides distasonis	Dorea longicatena	-0.101905	0.044	Megamonas funiformis	Clostridium fessum	0.119758	0.002					Bacteroides caccae	Bacteroides ovatus	0.190319	0.016	Eubacterium rectale	Escherichia coli	-0.116687	0.026	Dorea formicigenerans	Ruminococcus torques	0.138475	0.012
Clostridiaceae bacterium	Anaerobutyricum hallii	0.0571854	0.04	Phocaeicola vulgatus	Dorea longicatena	-0.172088	0.01	Phocaeicola vulgatus	Collinsella aerofaciens	-0.0861471	0.046					Bacteroides fragilis	Bacteroides caccae	0.127781	0.028	Dorea longicatena	Bacteroides stercoris	-0.0983542	0.048	Ruminococcus gnavus	Blautia wexlerae	0.133661	0.032
Collinsella aerofaciens	Bacteroides fragilis	-0.220004	0	Parabacteroides distasonis	Fusicatenibacter saccharivorans	-0.215253	0	Dorea longicatena	Dorea formicigenerans	0.114305	0					Phascolarctobacterium faecium	Parabacteroides distasonis	0.153513	0.002	Phocaeicola massiliensis	Bacteroides stercoris	0.162874	0.02	Dorea longicatena	Blautia wexlerae	0.114802	0.006
Megamonas funiformis	Bacteroides fragilis	-0.17622	0.036	Phocaeicola vulgatus	Phascolarctobacterium faecium	0.198493	0.008	Parabacteroides distasonis	Dorea longicatena	-0.0964396	0.004					Prevotella copri clade C	Prevotella copri clade A	0.291034	0	Ruminococcus bromii	Faecalibacterium prausnitzii	0.109046	0.03	Streptococcus salivarius	Blautia wexlerae	0.138123	0.01
Oscillibacter sp ER4	Bacteroides fragilis	-0.119311	0.032	Ruminococcus bromii	Roseburia faecis	0.220208	0.02	Phocaeicola vulgatus	Dorea longicatena	-0.112884	0.03					Phocaeicola dorei	Prevotella copri clade A	-0.304718	0	Dorea longicatena	Faecalibacterium prausnitzii	0.200978	0.008	Anaerobutyricum hallii	Blautia wexlerae	0.0970304	0.036
Bacteroides uniformis	Bacteroides intestinalis	0.210219	0.002	Bifidobacterium longum	Alistipes putredinis	-0.287586	0.002	Ruminococcus gnavus	Erysipelatoclostridium ramosum	0.0675183	0.008					Phocaeicola massiliensis	Prevotella copri clade A	-0.220819	0.024	Faecalimonas umbilicata	Faecalibacterium prausnitzii	-0.235255	0.014	Dorea longicatena	Faecalibacterium prausnitzii	0.0933125	0.038
Phocaeicola coprocola	Bacteroides thetaiotaomicron	-0.233164	0.01	Bifidobacterium pseudocatenulatum	Alistipes putredinis	-0.245286	0.02	Faecalibacterium prausnitzii	Faecalibacterium SGB15346	0.156427	0					Prevotella stercorea	Prevotella copri clade A	0.276463	0.002	GGB51647 SGB4348	Faecalibacterium prausnitzii	0.227715	0.01	Bacteroides xylanisolvens	Prevotella copri clade A	-0.111374	0.022
Clostridium fessum	Bacteroides uniformis	-0.0940516	0.046	Romboutsia timonensis	Alistipes putredinis	-0.157001	0.046	Ruminococcus gnavus	Faecalibacterium prausnitzii	-0.193434	0					Bacteroides thetaiotaomicron	Prevotella copri clade A	-0.352502	0	Faecalicatena fissicatena	Faecalibacterium prausnitzii	0.222147	0.024	Fusicatenibacter saccharivorans	Prevotella copri clade A	0.117031	0.008
Eubacterium rectale	Bacteroides xylanisolvens	-0.0510703	0.028	Bacteroides uniformis	Alistipes shahii	0.171325	0.012	Parabacteroides distasonis	Fusicatenibacter saccharivorans	-0.126384	0.002					Bacteroides caccae	Prevotella copri clade A	-0.167444	0.004	Phocaeicola coprocola	Phocaeicola plebeius	0.364708	0	Candidatus Cibionibacter quicibialis	Ruminococcus gnavus	-0.158826	0.012
Phocaeicola coprocola	Blautia wexlerae	-0.137163	0.008	Bifidobacterium adolescentis	Anaerobutyricum hallii	0.241277	0.016	Phocaeicola vulgatus	Phascolarctobacterium faecium	0.0945606	0.012					Parabacteroides distasonis	Prevotella copri clade A	-0.331486	0	Roseburia inulinivorans	Ruminococcus torques	0.178197	0.046	Blautia hansenii	Ruminococcus gnavus	0.0861639	0.038
Phocaeicola plebeius	Clostridiaceae bacterium	-0.105602	0.028	Bacteroides stercoris	Bacteroides caccae	0.179959	0.022	Bifidobacterium longum	Alistipes putredinis	-0.174914	0					Phascolarctobacterium faecium	Prevotella copri clade A	-0.342856	0	Ruminococcus gnavus	Alistipes putredinis	-0.173923	0.034	Fusicatenibacter saccharivorans	Anaerostipes hadrus	0.168046	0
Phocaeicola vulgatus	Coprococcus comes	-0.103967	0.038	Faecalibacterium prausnitzii	Bacteroides caccae	-0.0986802	0.044	Bifidobacterium pseudocatenulatum	Alistipes putredinis	-0.180866	0					Sutterella wadsworthensis	Prevotella copri clade A	0.180678	0.026	Romboutsia timonensis	Alistipes putredinis	-0.174038	0.02	Coprococcus comes	Dorea longicatena	0.170625	0.032
Parabacteroides merdae	Escherichia coli	-0.08598	0.034	Phocaeicola vulgatus	Bacteroides caccae	0.233763	0.044	Ruminococcus gnavus	Alistipes putredinis	-0.117431	0					Alistipes shahii	Prevotella copri clade A	-0.157707	0.03	Alistipes shahii	Bacteroides uniformis	0.208538	0.012	Fusicatenibacter saccharivorans	Dorea longicatena	0.136886	0
Megamonas funiformis	Faecalibacterium prausnitzii	0.135817	0.044	Bacteroides uniformis	Bacteroides fragilis	0.387212	0	Bifidobacterium adolescentis	Anaerobutyricum hallii	0.0727462	0.006					Alistipes onderdonkii	Prevotella copri clade A	-0.136604	0.04	Faecalimonas umbilicata	Ruminococcus gnavus	0.200007	0.034	Gemmiger formicilis	Coprococcus comes	0.0446272	0.02
Parabacteroides merdae	Faecalibacterium prausnitzii	-0.175339	0.04	Bacteroides xylanisolvens	Bacteroides fragilis	0.201246	0.03	Blautia wexlerae	Anaerobutyricum hallii	0.156539	0					Flavonifractor plautii	Prevotella copri clade A	-0.161388	0.038	Tyzzerella nexilis	Ruminococcus gnavus	0.228877	0.038	Ruminococcus torques	Escherichia coli	-0.130993	0.042
Prevotella copri clade A	Faecalibacterium prausnitzii	0.219178	0.016	Candidatus Cibionibacter quicibialis	Bacteroides fragilis	-0.120354	0.042	Fusicatenibacter saccharivorans	Anaerostipes hadrus	0.134393	0					Parasutterella SGB9260	Prevotella copri clade A	-0.197688	0.012	Fusicatenibacter saccharivorans	Eubacterium rectale	0.172731	0.026	Faecalibacterium prausnitzii	Escherichia coli	-0.164011	0.01
Phocaeicola vulgatus	GGB51647 SGB4348	-0.155455	0.028	Fusicatenibacter saccharivorans	Bacteroides fragilis	-0.183902	0.032	Bacteroides fragilis	Bacteroides caccae	0.070231	0.038					Gemmiger SGB15295	Prevotella copri clade A	0.12123	0.04	GGB51647 SGB4348	Eubacterium rectale	0.222032	0.016	Alistipes onderdonkii	Phocaeicola vulgatus	0.16718	0.03
Phocaeicola vulgatus	Oscillibacter sp ER4	-0.166853	0.038	Phocaeicola vulgatus	Bacteroides fragilis	0.324594	0.002	Bacteroides ovatus	Bacteroides caccae	0.0749955	0.03					Prevotella copri clade C	Phocaeicola vulgatus	-0.433896	0.002	Fusicatenibacter saccharivorans	Dorea longicatena	0.235882	0.028	Blautia caecimuris	Phocaeicola vulgatus	-0.119232	0.03
Phocaeicola vulgatus	Phocaeicola dorei	-0.241819	0.018	Blautia massiliensis	Bacteroides ovatus	-0.163305	0.01	Bacteroides stercoris	Bacteroides caccae	0.0759869	0					Prevotella stercorea	Phocaeicola vulgatus	-0.246772	0.02	Blautia faecis	Blautia wexlerae	0.193184	0.006	Akkermansia muciniphila	Eubacterium rectale	-0.154876	0.042
				Candidatus Cibionibacter quicibialis	Bacteroides ovatus	-0.118061	0.044	Bacteroides uniformis	Bacteroides caccae	0.115393	0					Sutterella wadsworthensis	Phocaeicola vulgatus	-0.160131	0.026	Dorea formicigenerans	Blautia wexlerae	0.15498	0.012	Ruminococcus torques	Eubacterium rectale	0.217648	0
				Bifidobacterium adolescentis	Bacteroides stercoris	-0.241218	0.024	Phocaeicola vulgatus	Bacteroides caccae	0.111303	0.01					Waltera intestinalis	Phocaeicola vulgatus	-0.0764639	0.026	Anaerobutyricum hallii	Phocaeicola vulgatus	-0.150362	0.038	Prevotella copri clade A	Eubacterium rectale	0.206997	0
				Bifidobacterium longum	Bacteroides stercoris	-0.311262	0.002	Bacteroides uniformis	Bacteroides fragilis	0.10189	0					Flavonifractor plautii	Phocaeicola vulgatus	0.167943	0.006	Blautia faecis	Phocaeicola vulgatus	-0.1226	0.042	Phascolarctobacterium faecium	Eubacterium rectale	-0.100848	0.032
				Bifidobacterium pseudocatenulatum	Bacteroides stercoris	-0.217766	0.004	Candidatus Cibionibacter quicibialis	Bacteroides fragilis	-0.0636105	0.004					Bacteroides ovatus	Faecalibacterium prausnitzii	0.1497	0.048	Ruminococcus bromii	Prevotella copri clade A	-0.215462	0.006	Dorea longicatena	Eubacterium rectale	0.229023	0
				Collinsella aerofaciens	Bacteroides stercoris	-0.138737	0.014	Fusicatenibacter saccharivorans	Bacteroides fragilis	-0.0886652	0.012					Phocaeicola massiliensis	Phocaeicola plebeius	-0.236607	0.004	Roseburia faecis	Escherichia coli	-0.171259	0.028	Roseburia faecis	Eubacterium rectale	0.124253	0.004
				Odoribacter splanchnicus	Bacteroides stercoris	0.116074	0.044	Phocaeicola vulgatus	Bacteroides fragilis	0.080645	0.022					Parabacteroides merdae	Phocaeicola plebeius	0.144831	0.02	Alistipes onderdonkii	Escherichia coli	-0.166525	0.012	GGB3256 SGB4303	Eubacterium rectale	0.122947	0.024
				Bifidobacterium longum	Bacteroides thetaiotaomicron	-0.11207	0.024	Blautia massiliensis	Bacteroides ovatus	-0.0835127	0.042					Prevotella copri clade C	Bacteroides uniformis	-0.202437	0.004	Veillonella parvula	Escherichia coli	0.172024	0.044	Phocaeicola dorei	Eubacterium rectale	-0.0457761	0.018
				Fusicatenibacter saccharivorans	Bacteroides thetaiotaomicron	-0.190035	0.01	Candidatus Cibionibacter quicibialis	Bacteroides ovatus	-0.0392594	0.042					Phocaeicola massiliensis	Bacteroides uniformis	0.222841	0.016	Romboutsia timonensis	Bacteroides stercoris	-0.171324	0.014	Gemmiger formicilis	Eubacterium rectale	0.112706	0.046
				Bifidobacterium adolescentis	Bacteroides uniformis	-0.35824	0.002	Bifidobacterium adolescentis	Bacteroides stercoris	-0.108872	0					Prevotella stercorea	Bacteroides uniformis	-0.0766363	0.036	Streptococcus salivarius	Alistipes putredinis	-0.203017	0.008	Lacrimispora celerecrescens	Eubacterium rectale	0.0608202	0.018
				Bifidobacterium longum	Bacteroides uniformis	-0.25879	0.008	Bifidobacterium longum	Bacteroides stercoris	-0.12997	0.004					Megamonas funiformis	Bacteroides uniformis	-0.358117	0	Parabacteroides distasonis	Alistipes putredinis	0.206376	0.032	Dorea formicigenerans	Eubacterium rectale	0.0504779	0.028
				Blautia wexlerae	Bacteroides uniformis	-0.228346	0	Bifidobacterium pseudocatenulatum	Bacteroides stercoris	-0.0772652	0.046					Ruminococcus bromii	Bacteroides uniformis	0.229814	0.014	Bacteroides thetaiotaomicron	Alistipes putredinis	0.193117	0.022	Blautia caecimuris	Eubacterium rectale	-0.100755	0.03
				Fusicatenibacter saccharivorans	Bacteroides uniformis	-0.257404	0.004	Collinsella aerofaciens	Bacteroides stercoris	-0.102025	0.04					Prevotella copri clade C	Bacteroides stercoris	-0.300929	0.004	Parabacteroides merdae	Alistipes putredinis	0.140079	0.044	Hungatella hathewayi	Eubacterium rectale	-0.0970786	0.022
				Phascolarctobacterium faecium	Bacteroides uniformis	0.119249	0.024	Dorea longicatena	Bacteroides stercoris	-0.094771	0.024					Bacteroides ovatus	Bacteroides stercoris	0.186862	0.034	Ruminococcus gnavus	Phocaeicola coprocola	-0.246626	0.004	Enterocloster bolteae	Eubacterium rectale	-0.107501	0.022
				Collinsella aerofaciens	Bacteroides xylanisolvens	-0.226837	0	Bifidobacterium longum	Bacteroides thetaiotaomicron	-0.092426	0.036					Alistipes shahii	Bacteroides stercoris	0.111186	0.01	Phocaeicola dorei	Phocaeicola coprocola	-0.199928	0.03	Ruminococcus torques	Bacteroides uniformis	-0.132392	0.01
				Fusicatenibacter saccharivorans	Bacteroides xylanisolvens	-0.199848	0.014	Fusicatenibacter saccharivorans	Bacteroides thetaiotaomicron	-0.0704243	0.032					Alistipes onderdonkii	Bacteroides stercoris	0.130437	0.022	Ruminococcus gnavus	Bacteroides uniformis	-0.216921	0.006	Eubacterium siraeum	Bacteroides uniformis	0.130773	0.046
				Blautia obeum	Bifidobacterium adolescentis	0.200266	0.012	Bifidobacterium adolescentis	Bacteroides uniformis	-0.105404	0.008					Vescimonas coprocola	Bacteroides stercoris	0.0962412	0.03	Roseburia faecis	Bacteroides uniformis	0.202303	0.03	Clostridium sp AF36 4	Bacteroides uniformis	0.144724	0.028
				Collinsella aerofaciens	Bifidobacterium adolescentis	0.34189	0.004	Bifidobacterium longum	Bacteroides uniformis	-0.190354	0					Bilophila wadsworthia	Bacteroides stercoris	0.118902	0.038	Romboutsia timonensis	Bacteroides uniformis	-0.162674	0.026	Clostridium sp AF34 10BH	Bacteroides uniformis	0.0654817	0.004
				Dorea longicatena	Bifidobacterium adolescentis	0.227652	0.002	Fusicatenibacter saccharivorans	Bacteroides uniformis	-0.120922	0					Alistipes putredinis	Prevotella copri clade C	-0.134344	0.026	Lachnospira pectinoschiza	Bacteroides uniformis	-0.109255	0.016	Lacrimispora celerecrescens	Bacteroides uniformis	-0.0847924	0.014
				Parabacteroides distasonis	Bifidobacterium adolescentis	-0.163994	0.01	Phocaeicola dorei	Bacteroides uniformis	0.100526	0.016					Phocaeicola coprocola	Prevotella copri clade C	-0.0826633	0.028	Phocaeicola massiliensis	Bifidobacterium pseudocatenulatum	-0.152212	0.02	Bacteroides cellulosilyticus	Bacteroides uniformis	0.128028	0.014
				Phocaeicola vulgatus	Bifidobacterium adolescentis	-0.282576	0.002	Fusicatenibacter saccharivorans	Bacteroides xylanisolvens	-0.0759355	0.014					Phocaeicola dorei	Prevotella copri clade C	-0.114425	0.042	Alistipes onderdonkii	Ruminococcus gnavus	-0.16311	0	Faecalibacterium prausnitzii	Akkermansia muciniphila	-0.108081	0.012
				Blautia wexlerae	Bifidobacterium longum	0.250772	0.01	Collinsella aerofaciens	Bifidobacterium adolescentis	0.154743	0					Bacteroides ovatus	Prevotella copri clade C	-0.148464	0.008	Alistipes shahii	Ruminococcus gnavus	-0.0886839	0.018	Roseburia inulinivorans	Akkermansia muciniphila	-0.144925	0.032
				Collinsella aerofaciens	Bifidobacterium longum	0.347789	0.002	Dorea longicatena	Bifidobacterium adolescentis	0.126536	0.008					Bacteroides thetaiotaomicron	Prevotella copri clade C	-0.121003	0.024	Faecalimonas umbilicata	Eubacterium rectale	-0.130299	0.046	GGB3653 SGB4964	Akkermansia muciniphila	0.147211	0.034
				Parabacteroides distasonis	Bifidobacterium longum	-0.223812	0.004	Parabacteroides distasonis	Bifidobacterium adolescentis	-0.111492	0					Bacteroides caccae	Prevotella copri clade C	-0.154476	0.02	Anaerobutyricum soehngenii	Eubacterium rectale	0.137296	0.048	Anaerostipes hadrus	GGB51647 SGB4348	-0.149551	0.006
				Phocaeicola plebeius	Bifidobacterium longum	-0.204972	0	Phocaeicola vulgatus	Bifidobacterium adolescentis	-0.167253	0					Parabacteroides distasonis	Prevotella copri clade C	-0.161964	0.004	Bacteroides thetaiotaomicron	Eubacterium rectale	-0.132966	0.036	Parabacteroides merdae	GGB51647 SGB4348	0.104406	0.004
				Phocaeicola vulgatus	Bifidobacterium longum	-0.280105	0.002	Collinsella aerofaciens	Bifidobacterium bifidum	0.141049	0					Phascolarctobacterium faecium	Prevotella copri clade C	-0.248674	0.002	Blautia faecis	Dorea longicatena	0.0790774	0.032	Coprococcus eutactus	GGB51647 SGB4348	0.114097	0.036
				Blautia wexlerae	Bifidobacterium pseudocatenulatum	0.314019	0	Blautia wexlerae	Bifidobacterium longum	0.12966	0.046					Phocaeicola coprocola	Alistipes putredinis	-0.188265	0.024	Dorea formicigenerans	Fusicatenibacter saccharivorans	0.0720547	0.016	Clostridium sp AF36 4	Bacteroides stercoris	-0.0482267	0.04
				Collinsella aerofaciens	Bifidobacterium pseudocatenulatum	0.219448	0.026	Parabacteroides distasonis	Bifidobacterium longum	-0.0783545	0.016					Phocaeicola massiliensis	Alistipes putredinis	0.296592	0	Odoribacter splanchnicus	Phocaeicola massiliensis	0.171397	0.034	Blautia wexlerae	Ruminococcus bicirculans	-0.14913	0.036
				Phocaeicola vulgatus	Bifidobacterium pseudocatenulatum	-0.337502	0.02	Phocaeicola plebeius	Bifidobacterium longum	-0.110523	0.002					Sutterella wadsworthensis	Eubacterium rectale	-0.17994	0.032	Parabacteroides distasonis	Romboutsia timonensis	-0.0925567	0.038	Phascolarctobacterium faecium	Ruminococcus bicirculans	-0.0677164	0.026
				Ruminococcus torques	Bifidobacterium pseudocatenulatum	-0.210402	0.006	Phocaeicola vulgatus	Bifidobacterium longum	-0.152416	0.002					Roseburia inulinivorans	Eubacterium rectale	0.170178	0.016	Alistipes onderdonkii	Parabacteroides distasonis	0.0963238	0.028	Candidatus Cibionibacter quicibialis	Ruminococcus bicirculans	0.118134	0.006
				Candidatus Cibionibacter quicibialis	Blautia massiliensis	0.195924	0.02	Collinsella aerofaciens	Bifidobacterium pseudocatenulatum	0.108982	0.03					Megamonas funiformis	Phocaeicola dorei	-0.281749	0.004					Coprococcus eutactus	Ruminococcus bicirculans	0.108354	0
				Collinsella aerofaciens	Blautia massiliensis	0.308807	0	Phocaeicola vulgatus	Bifidobacterium pseudocatenulatum	-0.173761	0.016					Bacteroides thetaiotaomicron	Phocaeicola dorei	0.162682	0.026					Clostridium sp AF36 4	Ruminococcus bicirculans	0.112739	0.03
				Fusicatenibacter saccharivorans	Blautia massiliensis	0.208485	0.004	Ruminococcus torques	Bifidobacterium pseudocatenulatum	-0.133286	0.032					Parabacteroides distasonis	Phocaeicola dorei	0.147826	0.02					Coprococcus eutactus	Ruminococcus bromii	0.0827522	0.038
				Collinsella aerofaciens	Blautia obeum	0.129151	0.024	Ruminococcus gnavus	Blautia hansenii	0.115912	0					Phascolarctobacterium faecium	Phocaeicola dorei	0.10532	0.004					Ruminococcus torques	Bacteroides ovatus	-0.128993	0.044
				Faecalibacterium prausnitzii	Blautia wexlerae	0.232199	0.012	Blautia obeum	Blautia massiliensis	0.0727215	0.024					Parasutterella SGB9260	Phocaeicola dorei	0.217966	0.002					Bacteroides xylanisolvens	Bacteroides ovatus	0.136646	0.046
				Parabacteroides distasonis	Blautia wexlerae	-0.158738	0.006	Candidatus Cibionibacter quicibialis	Blautia massiliensis	0.08827	0					Megamonas funiformis	Phocaeicola massiliensis	-0.184846	0.024					Parabacteroides distasonis	Ruminococcus torques	-0.0922343	0.046
				Phocaeicola vulgatus	Blautia wexlerae	-0.31079	0.032	Collinsella aerofaciens	Blautia obeum	0.11065	0.006					Bacteroides thetaiotaomicron	Phocaeicola massiliensis	0.213619	0.014					Eubacterium siraeum	Blautia wexlerae	-0.113374	0.032
				Parabacteroides distasonis	Candidatus Cibionibacter quicibialis	-0.1751	0.014	Parabacteroides distasonis	Blautia wexlerae	-0.0926518	0.018					Bacteroides ovatus	Prevotella stercorea	-0.154461	0.034					Coprococcus comes	Blautia wexlerae	0.138653	0
				Phocaeicola vulgatus	Candidatus Cibionibacter quicibialis	-0.183	0.006	Ruminococcus gnavus	Blautia wexlerae	0.124815	0.022					Bacteroides thetaiotaomicron	Prevotella stercorea	-0.119505	0.04					Faecalimonas umbilicata	Blautia wexlerae	0.124997	0.034
				Dorea longicatena	Collinsella aerofaciens	0.269236	0.002	Streptococcus salivarius	Blautia wexlerae	0.0482791	0.038					Megamonas funiformis	Bacteroides ovatus	-0.232219	0.002					Phascolarctobacterium faecium	Dialister invisus	-0.153578	0
				Parabacteroides distasonis	Collinsella aerofaciens	-0.201179	0	Parabacteroides distasonis	Candidatus Cibionibacter quicibialis	-0.0639234	0.002					Phascolarctobacterium faecium	Bacteroides ovatus	0.247558	0					Bacteroides caccae	Dialister invisus	-0.076335	0.004
				Ruminococcus bromii	Eubacterium rectale	0.25346	0.032	Phocaeicola vulgatus	Candidatus Cibionibacter quicibialis	-0.0668545	0.012					Flavonifractor plautii	Bacteroides ovatus	0.124993	0.018					Parabacteroides merdae	Dialister invisus	-0.0586938	0.01
				Ruminococcus bromii	Faecalibacterium prausnitzii	0.26946	0.036	Ruminococcus gnavus	Candidatus Cibionibacter quicibialis	-0.142618	0					Sutterella wadsworthensis	Roseburia faecis	-0.0783012	0.046					Blautia caecimuris	Faecalibacterium prausnitzii	-0.101796	0.004
				Phocaeicola vulgatus	Parabacteroides merdae	0.196237	0.004	Escherichia coli	Clostridiaceae bacterium	-0.0733159	0.026					Bacteroides thetaiotaomicron	Megamonas funiformis	-0.194442	0					Erysipelatoclostridium ramosum	Faecalibacterium prausnitzii	-0.070813	0.038
				Romboutsia timonensis	Phocaeicola vulgatus	-0.105441	0.02	Megamonas funiformis	Clostridium sp AM22 11AC	0.0511209	0.002					Bacteroides caccae	Megamonas funiformis	-0.196238	0					Hungatella hathewayi	Faecalibacterium prausnitzii	-0.0217641	0.038
				Ruminococcus bromii	Ruminococcus bicirculans	0.190683	0.026	Dorea longicatena	Collinsella aerofaciens	0.187951	0					Alistipes shahii	Megamonas funiformis	-0.115392	0.042					Enterocloster bolteae	Faecalibacterium prausnitzii	-0.0489615	0.024
				Bacteroides caccae	Alistipes putredinis	0.220297	0.004	Parabacteroides distasonis	Collinsella aerofaciens	-0.0970636	0.002					Flavonifractor plautii	Parabacteroides distasonis	0.11796	0.044					Dorea longicatena	Prevotella copri clade A	0.0977872	0.012
				Phocaeicola dorei	Alistipes putredinis	0.20642	0.048	Dorea longicatena	Coprococcus comes	0.110786	0					Parasutterella SGB9260	Phascolarctobacterium faecium	0.150159	0.022					GGB3256 SGB4303	Prevotella copri clade A	0.121029	0.028
				Phocaeicola plebeius	Alistipes putredinis	0.258751	0.024	Gemmiger formicilis	Coprococcus comes	0.0784358	0.01					Roseburia inulinivorans	Sutterella wadsworthensis	-0.129764	0.04					GGB3277 SGB4327	Prevotella copri clade A	0.137859	0.026
				Bacteroides uniformis	Anaerobutyricum hallii	-0.166944	0.038	Ruminococcus torques	Dorea formicigenerans	0.0794009	0.01					Parasutterella SGB9260	Sutterella wadsworthensis	-0.162251	0.044					Collinsella aerofaciens	Prevotella copri clade A	0.0700976	0.046
				Blautia massiliensis	Anaerobutyricum soehngenii	0.198865	0.024	Ruminococcus torques	Dorea longicatena	0.152896	0													Clostridium sp 1001270H 150608 G6	Prevotella copri clade A	0.113787	0.026
				Parabacteroides distasonis	Anaerobutyricum soehngenii	-0.118484	0.036	Eubacterium rectale	Escherichia coli	-0.0977451	0.028													Blautia producta	Ruminococcus gnavus	0.147373	0.042
				Phocaeicola vulgatus	Anaerobutyricum soehngenii	-0.111244	0.038	Ruminococcus gnavus	Escherichia coli	0.13936	0.002													Phascolarctobacterium faecium	Eubacterium siraeum	0.113809	0.04
				Bifidobacterium longum	Bacteroides fragilis	-0.25892	0.018	GGB51647 SGB4348	Eubacterium rectale	0.0796236	0.028													Anaerostipes hadrus	Phascolarctobacterium faecium	-0.0760657	0.036
				Bifidobacterium pseudocatenulatum	Bacteroides fragilis	-0.240353	0.042	Ruminococcus bromii	Eubacterium rectale	0.0995286	0.02													Dorea longicatena	Phascolarctobacterium faecium	-0.128324	0.01
				Blautia massiliensis	Bacteroides fragilis	-0.176608	0.008	Faecalicatena fissicatena	Faecalibacterium prausnitzii	0.0760731	0.04													Fusicatenibacter saccharivorans	Phascolarctobacterium faecium	-0.101059	0.04
				Parabacteroides merdae	Bacteroides fragilis	0.171661	0.028	Faecalimonas umbilicata	Faecalibacterium prausnitzii	-0.137313	0.01													Bacteroides caccae	Phascolarctobacterium faecium	0.11653	0.024
				Bifidobacterium adolescentis	Bacteroides ovatus	-0.164908	0.01	GGB51647 SGB4348	Faecalibacterium prausnitzii	0.0491098	0.038													Dorea longicatena	Anaerostipes hadrus	0.0386938	0.006
				Bifidobacterium longum	Bacteroides ovatus	-0.122977	0.016	Roseburia faecis	Faecalibacterium prausnitzii	0.119905	0													Bacteroides caccae	Anaerostipes hadrus	-0.10411	0.024
				Bifidobacterium pseudocatenulatum	Bacteroides ovatus	-0.196483	0.01	Ruminococcus gnavus	Faecalimonas umbilicata	0.143165	0													Roseburia faecis	Clostridiaceae bacterium	0.0812924	0.048
				Collinsella aerofaciens	Bacteroides ovatus	-0.22191	0.024	Prevotella copri clade A	Fusicatenibacter saccharivorans	-0.0853821	0.032													Parabacteroides merdae	Dorea longicatena	-0.121243	0.016
				Parabacteroides merdae	Bacteroides ovatus	0.0706238	0.048	Ruminococcus gnavus	GGB51647 SGB4348	-0.101185	0.004													Alistipes onderdonkii	Dorea longicatena	-0.0743647	0.02
				Blautia massiliensis	Bacteroides stercoris	-0.0983121	0.032	Phascolarctobacterium faecium	Parabacteroides distasonis	0.0914211	0.032													Streptococcus parasanguinis	Streptococcus salivarius	0.22853	0
				Bifidobacterium adolescentis	Bacteroides thetaiotaomicron	-0.231244	0.034	Phocaeicola vulgatus	Parabacteroides merdae	0.100018	0.044													Collinsella aerofaciens	Streptococcus salivarius	0.112937	0.032
				Bifidobacterium pseudocatenulatum	Bacteroides thetaiotaomicron	-0.109495	0.036	Phocaeicola plebeius	Phocaeicola coprocola	0.0602766	0.042													Fusicatenibacter saccharivorans	Coprococcus comes	0.0515577	0.038
				Blautia massiliensis	Bacteroides thetaiotaomicron	-0.0607439	0.016	Ruminococcus gnavus	Prevotella copri clade A	-0.0819355	0													Phocaeicola massiliensis	Bacteroides fragilis	-0.093746	0.018
				Candidatus Cibionibacter quicibialis	Bacteroides thetaiotaomicron	-0.176794	0.036	Ruminococcus torques	Roseburia inulinivorans	0.0705716	0.038													Alistipes onderdonkii	Bacteroides fragilis	0.136667	0.02
				Collinsella aerofaciens	Bacteroides thetaiotaomicron	-0.19251	0.018	Tyzzerella nexilis	Ruminococcus gnavus	0.136295	0													Roseburia inulinivorans	Roseburia faecis	0.0612454	0.03
				Bifidobacterium pseudocatenulatum	Bacteroides uniformis	-0.309524	0.006	Alistipes putredinis	Adlercreutzia equolifaciens	0.0577519	0.032													Eubacterium ventriosum	Roseburia faecis	0.0675348	0.034
				Blautia massiliensis	Bacteroides uniformis	-0.274546	0	Ruminococcus gnavus	Adlercreutzia equolifaciens	-0.0576973	0.032													Barnesiella intestinihominis	Phocaeicola massiliensis	0.153139	0.048
				Candidatus Cibionibacter quicibialis	Bacteroides uniformis	-0.226121	0.02	Anaerostipes hadrus	Agathobaculum butyriciproducens	0.0380149	0.032													GGB4599 SGB6362	Coprococcus eutactus	0.099439	0.038
				Lachnospira eligens	Bacteroides uniformis	0.225174	0.042	Blautia wexlerae	Agathobaculum butyriciproducens	0.0948357	0.002													Roseburia sp AF02 12	GGB3277 SGB4327	0.116009	0.03
				Parabacteroides merdae	Bacteroides uniformis	0.169031	0.04	Clostridiaceae bacterium	Agathobaculum butyriciproducens	0.0423453	0.03													Eubacterium ventriosum	Roseburia inulinivorans	0.119911	0.038
				Parasutterella excrementihominis	Bacteroides uniformis	0.0982855	0.048	Fusicatenibacter saccharivorans	Agathobaculum butyriciproducens	0.0728744	0.008													Erysipelatoclostridium ramosum	Blautia caecimuris	0.0664472	0.038
				Bifidobacterium adolescentis	Bacteroides xylanisolvens	-0.172986	0.036	Anaerostipes hadrus	Alistipes putredinis	-0.098164	0.016
				Bifidobacterium longum	Bacteroides xylanisolvens	-0.15476	0.026	Blautia wexlerae	Alistipes putredinis	-0.0683583	0.01
				Blautia massiliensis	Bacteroides xylanisolvens	-0.0919684	0.028	Fusicatenibacter saccharivorans	Alistipes putredinis	-0.0884891	0.008
				Candidatus Cibionibacter quicibialis	Bacteroides xylanisolvens	-0.207569	0.022	GGB51647 SGB4348	Alistipes putredinis	0.17306	0
				Faecalibacterium prausnitzii	Bacteroides xylanisolvens	-0.189981	0.032	Phocaeicola vulgatus	Alistipes putredinis	0.0736103	0.012
				Ruminococcus torques	Bacteroides xylanisolvens	0.191947	0.002	Bifidobacterium longum	Alistipes shahii	-0.039241	0.046
				Blautia massiliensis	Bifidobacterium adolescentis	0.2646	0.008	Anaerobutyricum soehngenii	Anaerobutyricum hallii	-0.0692376	0.002
				Coprococcus comes	Bifidobacterium adolescentis	0.162992	0.014	Anaerostipes hadrus	Anaerobutyricum hallii	0.0747061	0.01
				Dorea formicigenerans	Bifidobacterium adolescentis	0.139591	0.022	Bacteroides fragilis	Anaerobutyricum hallii	-0.0624595	0.038
				Phascolarctobacterium faecium	Bifidobacterium adolescentis	-0.174508	0.002	Bacteroides ovatus	Anaerobutyricum hallii	-0.0520978	0.046
				Gemmiger formicilis	Bifidobacterium bifidum	0.203623	0.034	Bacteroides thetaiotaomicron	Anaerobutyricum hallii	-0.0397796	0.026
				Phocaeicola vulgatus	Bifidobacterium bifidum	-0.139841	0.036	Blautia massiliensis	Anaerobutyricum hallii	0.0791624	0.008
				Blautia faecis	Bifidobacterium longum	0.184318	0.046	Blautia obeum	Anaerobutyricum hallii	0.0792098	0
				Blautia massiliensis	Bifidobacterium longum	0.183361	0.002	Candidatus Cibionibacter quicibialis	Anaerobutyricum hallii	0.0903477	0.01
				Faecalibacillus intestinalis	Bifidobacterium longum	0.152895	0.022	Collinsella aerofaciens	Anaerobutyricum hallii	0.0925321	0.018
				Fusicatenibacter saccharivorans	Bifidobacterium longum	0.322397	0.006	Eubacterium rectale	Anaerobutyricum hallii	0.0872653	0.03
				Parasutterella SGB9260	Bifidobacterium longum	-0.127812	0.034	Fusicatenibacter saccharivorans	Anaerobutyricum hallii	0.130561	0.032
				Phascolarctobacterium faecium	Bifidobacterium longum	-0.100548	0.048	Parabacteroides distasonis	Anaerobutyricum hallii	-0.0652893	0
				Romboutsia timonensis	Bifidobacterium longum	0.232196	0.004	Phocaeicola dorei	Anaerobutyricum hallii	-0.112381	0.01
				Fusicatenibacter saccharivorans	Bifidobacterium pseudocatenulatum	0.169489	0.016	Ruminococcus torques	Anaerobutyricum hallii	0.126649	0.002
				Parabacteroides distasonis	Bifidobacterium pseudocatenulatum	-0.251744	0	Bifidobacterium adolescentis	Anaerobutyricum soehngenii	-0.075811	0.024
				Phocaeicola plebeius	Blautia faecis	-0.13713	0.04	Bifidobacterium bifidum	Anaerostipes hadrus	-0.075919	0.004
				Parabacteroides distasonis	Blautia massiliensis	-0.172642	0	Blautia massiliensis	Anaerostipes hadrus	0.0907993	0.014
				Phocaeicola vulgatus	Blautia massiliensis	-0.265012	0	Clostridiaceae bacterium	Anaerostipes hadrus	0.0528911	0.006
				Romboutsia timonensis	Blautia massiliensis	0.211739	0.046	Megamonas funiformis	Anaerostipes hadrus	-0.0591939	0.04
				Streptococcus salivarius	Blautia massiliensis	0.044322	0.032	Prevotella copri clade A	Anaerostipes hadrus	-0.104478	0.044
				Faecalibacterium prausnitzii	Candidatus Cibionibacter quicibialis	0.236169	0.008	Fusicatenibacter saccharivorans	Bacteroides caccae	-0.100366	0.03
				Fusicatenibacter saccharivorans	Candidatus Cibionibacter quicibialis	0.216873	0.006	Parabacteroides distasonis	Bacteroides caccae	0.024041	0.046
				Fusicatenibacter saccharivorans	Collinsella aerofaciens	0.202821	0.04	Parabacteroides merdae	Bacteroides caccae	0.0663557	0.012
				Romboutsia timonensis	Collinsella aerofaciens	0.154106	0.048	Phocaeicola vulgatus	Bacteroides finegoldii	0.0643968	0.016
				Phocaeicola vulgatus	Fusicatenibacter saccharivorans	-0.257823	0.004	Bacteroides stercoris	Bacteroides fragilis	0.114314	0.006
				Romboutsia timonensis	Fusicatenibacter saccharivorans	0.175601	0.026	Blautia obeum	Bacteroides fragilis	-0.0860206	0.016
				Ruminococcus bromii	Fusicatenibacter saccharivorans	0.231246	0.032	Blautia wexlerae	Bacteroides fragilis	-0.161141	0.004
				Phocaeicola plebeius	Parasutterella SGB9260	0.14479	0.044	Dorea longicatena	Bacteroides fragilis	-0.120035	0.002
								Faecalibacillus intestinalis	Bacteroides fragilis	-0.0776893	0.01
								Phocaeicola dorei	Bacteroides fragilis	0.0517847	0.04
								Dorea longicatena	Bacteroides ovatus	-0.115773	0.002
								Faecalibacillus intestinalis	Bacteroides ovatus	-0.0445704	0.028
								Bacteroides xylanisolvens	Bacteroides stercoris	0.0170209	0.028
								Bifidobacterium bifidum	Bacteroides stercoris	-0.0825041	0.002
								Fusicatenibacter saccharivorans	Bacteroides stercoris	-0.120343	0
								Parabacteroides merdae	Bacteroides stercoris	0.0243473	0.012
								Roseburia faecis	Bacteroides stercoris	0.0745952	0.036
								Blautia wexlerae	Bacteroides thetaiotaomicron	-0.0784926	0.018
								Dorea longicatena	Bacteroides thetaiotaomicron	-0.0603906	0.01
								Bifidobacterium bifidum	Bacteroides uniformis	-0.0714504	0.04
								Faecalibacillus intestinalis	Bacteroides uniformis	-0.0717414	0.036
								Streptococcus thermophilus	Bacteroides uniformis	-0.064392	0.038
								Phocaeicola vulgatus	Bacteroides xylanisolvens	0.0634042	0.04
								Bifidobacterium bifidum	Bifidobacterium adolescentis	0.190526	0.002
								Candidatus Cibionibacter quicibialis	Bifidobacterium adolescentis	0.0709736	0.018
								Clostridium fessum	Bifidobacterium adolescentis	-0.0912391	0.006
								Collinsella SGB14861	Bifidobacterium adolescentis	0.074791	0.036
								Megamonas funiformis	Bifidobacterium adolescentis	-0.0735783	0.046
								Ruminococcus gnavus	Bifidobacterium adolescentis	-0.0928596	0.04
								Escherichia coli	Bifidobacterium bifidum	-0.102117	0.044
								Parabacteroides distasonis	Bifidobacterium bifidum	-0.0938879	0.032
								Ruminococcus gnavus	Bifidobacterium bifidum	-0.115861	0.018
								Ruminococcus sp AF13 28	Bifidobacterium bifidum	-0.0550705	0.032
								Clostridium fessum	Bifidobacterium longum	-0.090281	0.028
								Eggerthella lenta	Bifidobacterium longum	0.107074	0.01
								GGB3256 SGB4303	Bifidobacterium longum	-0.0864109	0.024
								GGB51647 SGB4348	Bifidobacterium longum	-0.126531	0.026
								Prevotella copri clade A	Bifidobacterium longum	-0.0831576	0.016
								Roseburia inulinivorans	Bifidobacterium longum	-0.10685	0.018
								Ruminococcus gnavus	Bifidobacterium longum	0.144112	0.018
								Sellimonas intestinalis	Bifidobacterium longum	0.115533	0.044
								Streptococcus salivarius	Bifidobacterium longum	0.068434	0
								Blautia massiliensis	Bifidobacterium pseudocatenulatum	0.103365	0.048
								Collinsella SGB14861	Bifidobacterium pseudocatenulatum	-0.0530777	0.048
								Eubacterium rectale	Bifidobacterium pseudocatenulatum	-0.14335	0.008
								Faecalimonas umbilicata	Bifidobacterium pseudocatenulatum	0.0656153	0.032
								GGB51647 SGB4348	Bifidobacterium pseudocatenulatum	-0.122872	0.004
								Phocaeicola plebeius	Bifidobacterium pseudocatenulatum	-0.0993576	0.008
								Prevotella copri clade A	Bifidobacterium pseudocatenulatum	-0.132732	0
								Fusicatenibacter saccharivorans	Bilophila wadsworthia	-0.0412266	0.016
								Blautia obeum	Blautia faecis	0.0843159	0.034
								Clostridiaceae bacterium	Blautia faecis	0.0775509	0.018
								Clostridium fessum	Blautia faecis	-0.0683898	0.044
								Eggerthella lenta	Blautia faecis	0.0787762	0.022
								Fusicatenibacter saccharivorans	Blautia faecis	0.126151	0.044
								Megamonas funiformis	Blautia faecis	-0.0452225	0.034
								Ruminococcus gnavus	Blautia faecis	0.115661	0.018
								Blautia massiliensis	Blautia hansenii	-0.0786876	0.02
								Collinsella aerofaciens	Blautia hansenii	-0.0745143	0.014
								Faecalibacterium prausnitzii	Blautia hansenii	-0.0794841	0.02
								Coprococcus comes	Blautia massiliensis	0.124024	0.02
								Escherichia coli	Blautia massiliensis	-0.104184	0.022
								Faecalibacterium prausnitzii	Blautia massiliensis	0.0713794	0.034
								Faecalicatena fissicatena	Blautia massiliensis	0.0792636	0.004
								Gemmiger formicilis	Blautia massiliensis	0.114062	0.002
								Megamonas funiformis	Blautia massiliensis	-0.120682	0.006
								Candidatus Cibionibacter quicibialis	Blautia obeum	0.0871907	0.004
								Coprococcus comes	Blautia obeum	0.0678689	0.008
								Dorea formicigenerans	Blautia obeum	0.0681035	0.016
								Dorea longicatena	Blautia obeum	0.0998536	0.004
								Faecalimonas umbilicata	Blautia obeum	-0.0662311	0.042
								Ruminococcus bromii	Blautia obeum	0.095913	0.046
								Ruminococcus gnavus	Blautia obeum	-0.0682447	0.006
								Ruminococcus torques	Blautia obeum	0.086342	0.018
								Candidatus Cibionibacter quicibialis	Blautia wexlerae	0.0745078	0.016
								Clostridiaceae bacterium	Blautia wexlerae	0.0927247	0.008
								Eggerthella lenta	Blautia wexlerae	0.110763	0.002
								GGB51647 SGB4348	Blautia wexlerae	-0.0955017	0.016
								Mediterraneibacter glycyrrhizinilyticus	Blautia wexlerae	0.0400946	0.036
								Megamonas funiformis	Blautia wexlerae	-0.13295	0.006
								Parabacteroides merdae	Blautia wexlerae	-0.0382659	0.032
								Prevotella copri clade A	Blautia wexlerae	-0.120498	0
								Ruminococcus bromii	Blautia wexlerae	0.0910774	0.006
								Sellimonas intestinalis	Blautia wexlerae	0.0636874	0.004
								Collinsella aerofaciens	Candidatus Cibionibacter quicibialis	0.0824114	0.006
								Dorea longicatena	Candidatus Cibionibacter quicibialis	0.0545045	0.034
								Escherichia coli	Candidatus Cibionibacter quicibialis	-0.0760228	0.036
								Eubacterium rectale	Candidatus Cibionibacter quicibialis	0.062653	0.024
								Faecalibacterium SGB15346	Candidatus Cibionibacter quicibialis	0.0746952	0.014
								Faecalimonas umbilicata	Candidatus Cibionibacter quicibialis	-0.0647814	0.01
								Fusicatenibacter saccharivorans	Clostridiaceae bacterium	0.134992	0
								Megamonas funiformis	Clostridiaceae bacterium	-0.0535917	0.02
								Faecalibacterium prausnitzii	Clostridiales bacterium KLE1615	0.117226	0.006
								Fusicatenibacter saccharivorans	Clostridiales bacterium KLE1615	0.0607388	0.034
								Ruminococcus gnavus	Clostridiales bacterium KLE1615	-0.0783964	0.03
								Ruminococcus gnavus	Clostridium butyricum	0.0772787	0.02
								Clostridium sp AM22 11AC	Clostridium fessum	0.0502168	0.026
								Phascolarctobacterium faecium	Clostridium fessum	0.0462217	0.034
								Phocaeicola vulgatus	Clostridium fessum	0.0586729	0.044
								GGB51647 SGB4348	Collinsella SGB14861	0.0597839	0.018
								Phocaeicola vulgatus	Collinsella SGB14861	-0.0769212	0.012
								Ruminococcus gnavus	Collinsella SGB14861	-0.0805138	0.042
								Coprococcus comes	Collinsella aerofaciens	0.103638	0
								Dorea formicigenerans	Collinsella aerofaciens	0.122204	0.02
								Eggerthella lenta	Collinsella aerofaciens	-0.0726671	0.014
								GGB3256 SGB4303	Collinsella aerofaciens	0.0774799	0.038
								Gemmiger formicilis	Collinsella aerofaciens	0.0979183	0.002
								Ruminococcus gnavus	Collinsella aerofaciens	-0.120857	0.014
								Ruminococcus torques	Collinsella aerofaciens	0.174863	0
								Tyzzerella nexilis	Collinsella aerofaciens	-0.122354	0.008
								Ruminococcus gnavus	Coprococcus comes	-0.0740199	0.046
								Ruminococcus torques	Coprococcus comes	0.0907582	0.032
								Sellimonas intestinalis	Coprococcus comes	-0.0841623	0.03
								Escherichia coli	Dorea formicigenerans	-0.083235	0.028
								Gemmiger formicilis	Dorea formicigenerans	0.0443939	0.048
								Sellimonas intestinalis	Dorea formicigenerans	-0.0633441	0.046
								Escherichia coli	Dorea longicatena	-0.0559979	0.004
								Faecalibacillus intestinalis	Dorea longicatena	0.0660462	0.004
								Faecalicatena fissicatena	Dorea longicatena	0.11773	0.002
								Sellimonas intestinalis	Dorea longicatena	-0.105922	0
								Tyzzerella nexilis	Dorea longicatena	-0.065428	0.004
								Megamonas funiformis	Eggerthella lenta	-0.0308624	0.026
								Prevotella copri clade A	Eggerthella lenta	-0.0954868	0.018
								Roseburia faecis	Eggerthella lenta	-0.047486	0.024
								Ruminococcus gnavus	Eggerthella lenta	0.121311	0
								Sellimonas intestinalis	Eggerthella lenta	0.0960537	0.004
								Tyzzerella nexilis	Eggerthella lenta	0.084982	0.026
								Faecalimonas umbilicata	Escherichia coli	0.123726	0.006
								Klebsiella pneumoniae	Escherichia coli	0.103614	0.004
								Ruminococcus bromii	Escherichia coli	-0.101204	0.01
								Tyzzerella nexilis	Escherichia coli	0.0785593	0.028
								Ruminococcus torques	Eubacterium ramulus	0.0989145	0.04
								Ruminococcus gnavus	Eubacterium rectale	-0.0963588	0.002
								Faecalicatena fissicatena	Faecalibacillus intestinalis	0.0402714	0.04
								Fusicatenibacter saccharivorans	Faecalibacillus intestinalis	0.0629855	0.012
								Ruminococcus torques	Faecalibacillus intestinalis	0.113674	0
								Faecalimonas umbilicata	Faecalibacterium SGB15346	-0.0472024	0.042
								Fusicatenibacter saccharivorans	Faecalibacterium SGB15346	0.0603841	0.048
								Ruminococcus gnavus	Faecalibacterium SGB15346	-0.0816059	0.004
								Gemmiger formicilis	Faecalibacterium prausnitzii	0.135198	0
								Klebsiella pneumoniae	Faecalibacterium prausnitzii	-0.113311	0.03
								Lachnospira pectinoschiza	Faecalibacterium prausnitzii	0.0719184	0.03
								Mediterraneibacter glycyrrhizinilyticus	Faecalibacterium prausnitzii	-0.030222	0.026
								Roseburia inulinivorans	Faecalibacterium prausnitzii	0.159488	0
								Fusicatenibacter saccharivorans	Faecalicatena fissicatena	0.0791996	0
								Parabacteroides distasonis	Faecalicatena fissicatena	-0.0260372	0.048
								Ruminococcus torques	Faecalicatena fissicatena	0.0844771	0.004
								GGB51647 SGB4348	Faecalimonas umbilicata	-0.0452058	0.026
								Gemmiger formicilis	Faecalimonas umbilicata	-0.0717637	0
								Ruminococcus bromii	Faecalimonas umbilicata	-0.0609723	0.048
								Ruminococcus sp AF13 28	Faecalimonas umbilicata	0.0690745	0.016
								Tyzzerella nexilis	Faecalimonas umbilicata	0.0847189	0.006
								Megamonas funiformis	Fusicatenibacter saccharivorans	-0.0983194	0.03
								Parabacteroides merdae	Fusicatenibacter saccharivorans	-0.0850943	0.002
								Phocaeicola dorei	Fusicatenibacter saccharivorans	-0.113966	0.024
								Ruminococcus sp AF13 28	Fusicatenibacter saccharivorans	0.131837	0.046
								Ruminococcus gnavus	GGB3256 SGB4303	-0.0443189	0.02
								Phocaeicola plebeius	GGB51647 SGB4348	0.118573	0
								Ruminococcus gnavus	Gemmiger formicilis	-0.124054	0.002
								Tyzzerella nexilis	Gemmiger formicilis	-0.0497348	0.026
								Ruminococcus gnavus	Mediterraneibacter glycyrrhizinilyticus	0.0977639	0.004
								Phocaeicola plebeius	Megamonas funiformis	0.102552	0.014
								Ruminococcus gnavus	Phocaeicola plebeius	-0.0668675	0.002
								Ruminococcus gnavus	Roseburia faecis	-0.0806786	0.01
								Ruminococcus sp AF13 28	Roseburia faecis	-0.0481289	0.044
								Tyzzerella nexilis	Ruminococcus bromii	-0.0802374	0.008
								Ruminococcus sp AF13 28	Ruminococcus gnavus	0.0918029	0
								Sellimonas intestinalis	Ruminococcus gnavus	0.0832083	0.02
								Tyzzerella nexilis	Ruminococcus sp AF13 28	0.0380302	0.016
								Sellimonas intestinalis	Ruminococcus torques	-0.0928888	0.04
								Tyzzerella nexilis	Ruminococcus torques	-0.0828201	0.046

### Sheet: Table S4
Table S4. Differentially Abundant KOs in Pathways, Related to Figure 3A
KO	Pathway	Class	HC_Mean	OB_Mean	MASLD_Mean	FDR_P	Trend
K00130	Glycine, serine and threonine metabolism	Amino acid metabolism	0.366579	0.420946	0.763657	0.00914783	Increased
K00276	Glycine, serine and threonine metabolism, Tyrosine metabolism	Amino acid metabolism	0.169014	0.312481	0.69838	0.0416081	Increased
K00613	Glycine, serine and threonine metabolism	Amino acid metabolism	1.76465	1.99022	3.05694	0.00328245	Increased
K00872	Glycine, serine and threonine metabolism	Amino acid metabolism	6.04376	12.6633	19.0071	4.21534e-11	Increased
K01620	Glycine, serine and threonine metabolism	Amino acid metabolism	23.7285	21.4164	15.4538	0.000385331	Decreased
K01695	Glycine, serine and threonine metabolism	Amino acid metabolism	29.2493	27.0521	22.5441	0.00935475	Decreased
K01696	Glycine, serine and threonine metabolism	Amino acid metabolism	51.4801	40.4259	29.5574	5.79942e-08	Decreased
K01697	Glycine, serine and threonine metabolism	Amino acid metabolism	5.25958	24.6336	25.3781	2.20633e-08	Increased
K01752	Glycine, serine and threonine metabolism	Amino acid metabolism	51.8532	48.6409	41.0512	0.0139909	Decreased
K06001	Glycine, serine and threonine metabolism	Amino acid metabolism	39.311	24.498	11.2473	2.69597e-11	Decreased
K16066	Glycine, serine and threonine metabolism	Amino acid metabolism	0.518719	0.600838	1.43046	0.0169195	Increased
K17103	Glycine, serine and threonine metabolism	Amino acid metabolism	21.4697	19.4587	13.3927	5.67058e-05	Decreased
K00055	Tyrosine metabolism	Amino acid metabolism	0.0132942	0.0463822	0.0670056	0.012488	Increased
K00135	Tyrosine metabolism	Amino acid metabolism	0.404171	0.529766	1.13827	0.0304969	Increased
K00812	Tyrosine metabolism	Amino acid metabolism	16.4256	12.2165	6.23637	3.82275e-09	Decreased
K00832	Tyrosine metabolism	Amino acid metabolism	0.893867	1.37282	3.19636	0.0011931	Increased
K02510	Tyrosine metabolism	Amino acid metabolism	0.304684	0.395245	0.893657	0.0345645	Increased
K11358	Tyrosine metabolism	Amino acid metabolism	6.81401	13.4951	18.042	2.62823e-10	Increased
K00058	Glycine, serine and threonine metabolism, Methane metabolism	Amino acid metabolism, Energy metabolism	21.5857	33.3729	31.1601	0.0133622	Increased
K00600	Glycine, serine and threonine metabolism, Methane metabolism	Amino acid metabolism, Energy metabolism	68.8942	69.3583	56.9371	0.00268751	Decreased
K02203	Glycine, serine and threonine metabolism, Methane metabolism	Amino acid metabolism, Energy metabolism	8.77918	12.9297	17.1784	1.60313e-07	Increased
K15633	Glycine, serine and threonine metabolism, Methane metabolism	Amino acid metabolism, Energy metabolism	89.7086	66.2482	41.2838	1.84781e-12	Decreased
K15634	Glycine, serine and threonine metabolism, Methane metabolism	Amino acid metabolism, Energy metabolism	1.85606	2.09659	4.12493	0.0301966	Increased
K22305	Glycine, serine and threonine metabolism, Methane metabolism	Amino acid metabolism, Energy metabolism	0.0724655	0.115968	0.738756	0.019097	Increased
K00281	Glycine, serine and threonine metabolism, Lipoic acid metabolism	Amino acid metabolism, Metabolism of cofactors and vitamins	5.02953	4.67682	2.50695	1.52481e-06	Decreased
K00605	Glycine, serine and threonine metabolism, Lipoic acid metabolism	Amino acid metabolism, Metabolism of cofactors and vitamins	52.4427	35.4161	19.2428	2.96122e-11	Decreased
K00215	Monobactam biosynthesis	Biosynthesis of other secondary metabolites	17.5758	43.6324	47.7589	2.22213e-08	Increased
K00956	Monobactam biosynthesis	Biosynthesis of other secondary metabolites	16.5218	16.0081	13.2204	0.0178281	Decreased
K00957	Monobactam biosynthesis	Biosynthesis of other secondary metabolites	80.1126	59.5612	33.1724	6.89087e-13	Decreased
K01658	Phenazine biosynthesis	Biosynthesis of other secondary metabolites	13.1882	10.0292	5.9297	2.85399e-07	Decreased
K01714	Monobactam biosynthesis	Biosynthesis of other secondary metabolites	60.8546	53.9892	44.1239	3.41789e-05	Decreased
K02078	Biosynthesis of various antibiotics	Biosynthesis of other secondary metabolites	140.14	111.864	86.407	2.99088e-07	Decreased
K00133	Monobactam biosynthesis, Glycine, serine and threonine metabolism	Biosynthesis of other secondary metabolites, Amino acid metabolism	37.2127	30.3189	22.9732	0.00267991	Decreased
K12524	Monobactam biosynthesis, Glycine, serine and threonine metabolism	Biosynthesis of other secondary metabolites, Amino acid metabolism	9.09996	7.24709	4.07144	0.0147013	Decreased
K00847	Fructose and mannose metabolism, Starch and sucrose metabolism	Carbohydrate metabolism	19.2097	40.4872	40.7917	1.68982e-06	Increased
K00848	Pentose and glucuronate interconversions, Fructose and mannose metabolism	Carbohydrate metabolism	17.9201	12.7914	8.73839	5.25808e-06	Decreased
K00879	Pentose and glucuronate interconversions, Fructose and mannose metabolism	Carbohydrate metabolism	0.614173	0.760341	1.73654	0.0381297	Increased
K01628	Pentose and glucuronate interconversions, Fructose and mannose metabolism	Carbohydrate metabolism	4.78055	8.41078	10.5853	2.27585e-09	Increased
K01803	Fructose and mannose metabolism, Inositol phosphate metabolism	Carbohydrate metabolism	94.6042	86.4484	62.5506	1.46249e-08	Decreased
K01805	Pentose and glucuronate interconversions, Fructose and mannose metabolism	Carbohydrate metabolism	65.2284	59.0335	40.2258	2.22008e-07	Decreased
K01818	Pentose and glucuronate interconversions, Fructose and mannose metabolism	Carbohydrate metabolism	46.3173	34.2901	20.0815	3.25502e-09	Decreased
K03077	Pentose and glucuronate interconversions, Ascorbate and aldarate metabolism	Carbohydrate metabolism	15.0332	41.4084	45.3772	3.74513e-09	Increased
K03079	Pentose and glucuronate interconversions, Ascorbate and aldarate metabolism	Carbohydrate metabolism	3.20476	3.93622	6.51021	0.0157911	Increased
K08092	Pentose and glucuronate interconversions, Ascorbate and aldarate metabolism	Carbohydrate metabolism	0.778014	0.919873	2.3204	0.0135423	Increased
K00009	Fructose and mannose metabolism	Carbohydrate metabolism	3.85577	4.37255	6.3919	0.0287918	Increased
K00016	Propanoate metabolism	Carbohydrate metabolism	12.9945	43.7279	50.986	4.51701e-10	Increased
K00030	Citrate cycle (TCA cycle)	Carbohydrate metabolism	0.905883	0.901788	1.53738	5.79711e-06	Increased
K00041	Pentose and glucuronate interconversions	Carbohydrate metabolism	55.5374	40.8498	25.9392	2.96122e-11	Decreased
K00045	Fructose and mannose metabolism	Carbohydrate metabolism	5.43882	2.77529	1.85934	5.93312e-08	Decreased
K00048	Propanoate metabolism	Carbohydrate metabolism	0.972569	1.37546	2.51493	0.00122236	Increased
K00065	Pentose and glucuronate interconversions	Carbohydrate metabolism	1.90906	2.6006	3.64908	0.00110415	Increased
K00068	Fructose and mannose metabolism	Carbohydrate metabolism	3.30697	4.45287	4.89191	0.0222705	Increased
K00116	Citrate cycle (TCA cycle)	Carbohydrate metabolism	0.67138	0.822078	2.03131	0.00317906	Increased
K00656	Propanoate metabolism	Carbohydrate metabolism	22.9307	39.1445	40.1854	1.83538e-05	Increased
K00688	Starch and sucrose metabolism	Carbohydrate metabolism	9.93712	15.977	19.8606	7.38983e-09	Increased
K00690	Starch and sucrose metabolism	Carbohydrate metabolism	11.5944	38.7693	41.4413	3.24542e-09	Increased
K00691	Starch and sucrose metabolism	Carbohydrate metabolism	1.69414	0.969776	0.491294	0.0136853	Decreased
K00692	Starch and sucrose metabolism	Carbohydrate metabolism	0.0181324	0.0230038	0.0408167	0.0167947	Increased
K00694	Starch and sucrose metabolism	Carbohydrate metabolism	0.336718	0.342018	0.772376	0.021346	Increased
K00697	Starch and sucrose metabolism	Carbohydrate metabolism	0.668187	0.919973	1.6565	0.0227708	Increased
K00700	Starch and sucrose metabolism	Carbohydrate metabolism	30.9142	48.9155	46.6924	0.000922716	Increased
K00703	Starch and sucrose metabolism	Carbohydrate metabolism	5.51258	7.52701	7.07902	0.00428095	Increased
K00705	Starch and sucrose metabolism	Carbohydrate metabolism	39.7068	54.8674	58.782	0.00721798	Increased
K00823	Propanoate metabolism	Carbohydrate metabolism	0.326472	0.668679	1.24869	0.027185	Increased
K00854	Pentose and glucuronate interconversions	Carbohydrate metabolism	25.8235	21.5088	17.6291	0.000777754	Decreased
K00882	Fructose and mannose metabolism	Carbohydrate metabolism	5.02885	8.4264	11.6342	5.55129e-10	Increased
K00975	Starch and sucrose metabolism	Carbohydrate metabolism	26.2045	53.1109	61.8978	2.10743e-11	Increased
K01051	Pentose and glucuronate interconversions	Carbohydrate metabolism	22.3285	17.0678	10.2454	2.45557e-07	Decreased
K01087	Starch and sucrose metabolism	Carbohydrate metabolism	0.865108	1.02727	2.28382	0.0162013	Increased
K01092	Inositol phosphate metabolism	Carbohydrate metabolism	8.12936	7.50558	5.71334	0.00107939	Decreased
K01093	Inositol phosphate metabolism	Carbohydrate metabolism	0.475943	0.694428	1.94719	0.0161194	Increased
K01182	Starch and sucrose metabolism	Carbohydrate metabolism	7.01192	13.2267	16.4413	0.000229971	Increased
K01187	Starch and sucrose metabolism	Carbohydrate metabolism	38.3912	32.3601	24.1569	1.01162e-05	Decreased
K01193	Starch and sucrose metabolism	Carbohydrate metabolism	17.9146	23.8406	29.1817	1.12308e-06	Increased
K01200	Starch and sucrose metabolism	Carbohydrate metabolism	7.3041	16.7583	17.5641	0.00620645	Increased
K01214	Starch and sucrose metabolism	Carbohydrate metabolism	8.41639	23.2478	27.0095	6.97034e-09	Increased
K01218	Fructose and mannose metabolism	Carbohydrate metabolism	6.66648	7.53196	3.17263	1.83436e-06	Decreased
K01222	Starch and sucrose metabolism	Carbohydrate metabolism	0.42771	0.67257	1.4973	0.0412635	Increased
K01223	Starch and sucrose metabolism	Carbohydrate metabolism	7.38919	16.3575	19.9258	1.02541e-08	Increased
K01226	Starch and sucrose metabolism	Carbohydrate metabolism	1.2733	1.01386	2.98722	0.00371827	Increased
K01596	Citrate cycle (TCA cycle)	Carbohydrate metabolism	0.0535296	0.133235	0.179637	0.000315572	Increased
K01610	Citrate cycle (TCA cycle)	Carbohydrate metabolism	70.6264	59.3569	44.1373	5.95268e-08	Decreased
K01630	Ascorbate and aldarate metabolism	Carbohydrate metabolism	0.743154	1.04315	1.80861	0.0393846	Increased
K01637	Propanoate metabolism	Carbohydrate metabolism	0.950438	1.02428	2.10851	0.0433856	Increased
K01686	Pentose and glucuronate interconversions	Carbohydrate metabolism	38.7149	31.3158	16.4453	1.20851e-09	Decreased
K01720	Propanoate metabolism	Carbohydrate metabolism	0.514651	0.641623	1.37632	0.0362607	Increased
K01734	Propanoate metabolism	Carbohydrate metabolism	34.6484	29.1689	21.4439	4.88551e-05	Decreased
K01812	Pentose and glucuronate interconversions	Carbohydrate metabolism	64.1269	49.4485	29.8878	2.91185e-11	Decreased
K01813	Fructose and mannose metabolism	Carbohydrate metabolism	31.2205	23.6041	18.3129	7.15685e-05	Decreased
K01815	Pentose and glucuronate interconversions	Carbohydrate metabolism	68.6939	54.898	35.6475	4.49333e-08	Decreased
K01835	Starch and sucrose metabolism	Carbohydrate metabolism	45.1517	43.1867	37.2938	0.00964854	Decreased
K01840	Fructose and mannose metabolism	Carbohydrate metabolism	32.1414	21.797	9.99817	2.1128e-10	Decreased
K01858	Inositol phosphate metabolism	Carbohydrate metabolism	5.0428	26.7412	26.0298	1.76707e-06	Increased
K01966	Propanoate metabolism	Carbohydrate metabolism	0.00723405	0.0123793	0.029244	0.0407672	Increased
K02750	Starch and sucrose metabolism	Carbohydrate metabolism	3.32748	9.07391	11.354	2.67702e-08	Increased
K02759	Starch and sucrose metabolism	Carbohydrate metabolism	2.34371	5.30538	5.85795	0.000242086	Increased
K02760	Starch and sucrose metabolism	Carbohydrate metabolism	3.12298	9.59237	9.31725	1.62642e-08	Increased
K02761	Starch and sucrose metabolism	Carbohydrate metabolism	2.55602	5.27163	4.98695	9.86149e-07	Increased
K02768	Fructose and mannose metabolism	Carbohydrate metabolism	7.39799	12.579	13.9186	1.07592e-07	Increased
K02769	Fructose and mannose metabolism	Carbohydrate metabolism	7.16933	12.9564	13.6357	2.45557e-07	Increased
K02770	Fructose and mannose metabolism	Carbohydrate metabolism	5.83128	8.98572	13.1297	8.62391e-10	Increased
K02777	Starch and sucrose metabolism	Carbohydrate metabolism	3.50909	3.11016	5.18471	0.00371917	Increased
K02781	Fructose and mannose metabolism	Carbohydrate metabolism	6.59766	8.34601	11.6133	0.00134545	Increased
K02782	Fructose and mannose metabolism	Carbohydrate metabolism	2.27995	3.28763	4.0791	1.52558e-05	Increased
K02783	Fructose and mannose metabolism	Carbohydrate metabolism	2.56235	3.68549	5.1041	1.02498e-05	Increased
K02791	Starch and sucrose metabolism	Carbohydrate metabolism	0.670313	0.977925	1.09388	0.049128	Increased
K02793	Fructose and mannose metabolism	Carbohydrate metabolism	5.03883	6.33626	8.39837	2.08922e-05	Increased
K02794	Fructose and mannose metabolism	Carbohydrate metabolism	5.36347	6.5568	9.37261	5.13706e-06	Increased
K02795	Fructose and mannose metabolism	Carbohydrate metabolism	7.37671	15.2968	18.5774	6.85676e-09	Increased
K02796	Fructose and mannose metabolism	Carbohydrate metabolism	9.92421	22.7775	28.0947	9.50923e-10	Increased
K02798	Fructose and mannose metabolism	Carbohydrate metabolism	3.7946	5.30728	6.69108	0.000478722	Increased
K02800	Fructose and mannose metabolism	Carbohydrate metabolism	2.46573	2.7641	4.11242	0.0277742	Increased
K02810	Starch and sucrose metabolism	Carbohydrate metabolism	9.85888	18.7593	25.5473	4.68073e-08	Increased
K02821	Ascorbate and aldarate metabolism	Carbohydrate metabolism	6.37466	8.43165	10.3157	0.00858442	Increased
K02822	Ascorbate and aldarate metabolism	Carbohydrate metabolism	6.81961	8.49194	11.279	0.0113365	Increased
K03332	Fructose and mannose metabolism	Carbohydrate metabolism	16.3065	12.176	6.60448	8.59683e-09	Decreased
K03475	Ascorbate and aldarate metabolism	Carbohydrate metabolism	6.157	7.14895	8.6025	0.0399114	Increased
K03476	Ascorbate and aldarate metabolism	Carbohydrate metabolism	2.5303	4.7566	5.58211	2.0198e-05	Increased
K05305	Fructose and mannose metabolism	Carbohydrate metabolism	1.41972	1.38794	3.70508	0.00312501	Increased
K05341	Starch and sucrose metabolism	Carbohydrate metabolism	1.59134	1.54397	4.14972	0.000721412	Increased
K05350	Starch and sucrose metabolism	Carbohydrate metabolism	1.2182	6.21693	6.19163	0.000335831	Increased
K05351	Pentose and glucuronate interconversions	Carbohydrate metabolism	4.04322	21.3484	21.2864	1.37018e-06	Increased
K05352	Pentose and glucuronate interconversions	Carbohydrate metabolism	0.158185	0.371908	0.248599	9.03954e-05	Increased
K05988	Starch and sucrose metabolism	Carbohydrate metabolism	3.02451	1.80073	0.940017	4.45134e-07	Decreased
K06896	Starch and sucrose metabolism	Carbohydrate metabolism	1.22942	2.34291	2.9597	0.000173875	Increased
K07250	Propanoate metabolism	Carbohydrate metabolism	1.52732	2.76108	3.10081	0.0080513	Increased
K07405	Starch and sucrose metabolism	Carbohydrate metabolism	6.87491	3.03352	0.80941	1.88384e-10	Decreased
K08323	Pentose and glucuronate interconversions	Carbohydrate metabolism	0.613329	0.702503	1.337	0.00166843	Increased
K08325	Propanoate metabolism	Carbohydrate metabolism	17.7528	13.2666	9.00367	8.73833e-06	Decreased
K12660	Fructose and mannose metabolism	Carbohydrate metabolism	1.0385	1.17753	2.31235	0.0186601	Increased
K14274	Pentose and glucuronate interconversions	Carbohydrate metabolism	2.88902	1.40024	0.994179	4.8236e-10	Decreased
K16148	Starch and sucrose metabolism	Carbohydrate metabolism	3.27014	16.8763	16.3477	1.52402e-06	Increased
K16153	Starch and sucrose metabolism	Carbohydrate metabolism	4.71075	1.70921	0.456991	1.26995e-09	Decreased
K17195	Fructose and mannose metabolism	Carbohydrate metabolism	2.69274	3.46152	4.41476	0.00767317	Increased
K19270	Fructose and mannose metabolism	Carbohydrate metabolism	1.09095	1.89876	3.71142	0.0112212	Increased
K19745	Propanoate metabolism	Carbohydrate metabolism	0.901422	1.36506	2.45602	0.0327362	Increased
K19956	Fructose and mannose metabolism	Carbohydrate metabolism	1.23067	2.79824	2.95708	2.85685e-07	Increased
K20108	Starch and sucrose metabolism	Carbohydrate metabolism	0.267075	1.09325	1.76098	3.07974e-05	Increased
K21574	Starch and sucrose metabolism	Carbohydrate metabolism	50.8709	32.0772	16.4835	6.85282e-11	Decreased
K22230	Inositol phosphate metabolism	Carbohydrate metabolism	1.413	1.96402	0.699201	8.86598e-05	Decreased
K23003	Ascorbate and aldarate metabolism	Carbohydrate metabolism	11.8762	8.31579	3.96609	8.23138e-09	Decreased
K23004	Ascorbate and aldarate metabolism	Carbohydrate metabolism	7.14533	4.96636	2.61514	2.60759e-08	Decreased
K00024	Citrate cycle (TCA cycle), Methane metabolism, Other carbon fixation pathways	Carbohydrate metabolism, Energy metabolism	63.7634	42.4552	23.12	1.34819e-11	Decreased
K00031	Citrate cycle (TCA cycle), Other carbon fixation pathways	Carbohydrate metabolism, Energy metabolism	14.8677	12.2365	10.2427	0.00597133	Decreased
K00174	Citrate cycle (TCA cycle), Other carbon fixation pathways	Carbohydrate metabolism, Energy metabolism	29.1284	18.0868	9.84862	7.32598e-11	Decreased
K00175	Citrate cycle (TCA cycle), Other carbon fixation pathways	Carbohydrate metabolism, Energy metabolism	30.0342	20.5476	11.7253	7.38983e-09	Decreased
K00176	Citrate cycle (TCA cycle), Other carbon fixation pathways	Carbohydrate metabolism, Energy metabolism	26.4463	18.8722	9.86972	1.10523e-08	Decreased
K00239	Citrate cycle (TCA cycle), Other carbon fixation pathways	Carbohydrate metabolism, Energy metabolism	17.2743	11.6382	10.1256	0.00290469	Decreased
K00241	Citrate cycle (TCA cycle), Other carbon fixation pathways	Carbohydrate metabolism, Energy metabolism	27.7934	19.4195	12.3741	5.55494e-09	Decreased
K00242	Citrate cycle (TCA cycle), Other carbon fixation pathways	Carbohydrate metabolism, Energy metabolism	1.27321	1.3992	3.35216	0.0116237	Increased
K00245	Citrate cycle (TCA cycle), Other carbon fixation pathways	Carbohydrate metabolism, Energy metabolism	0.999164	1.27008	2.68407	0.0113734	Increased
K00246	Citrate cycle (TCA cycle), Other carbon fixation pathways	Carbohydrate metabolism, Energy metabolism	1.93747	2.18001	4.76429	0.018621	Increased
K00247	Citrate cycle (TCA cycle), Other carbon fixation pathways	Carbohydrate metabolism, Energy metabolism	1.61619	1.96509	3.99261	0.0368446	Increased
K00625	Propanoate metabolism, Methane metabolism, Other carbon fixation pathways	Carbohydrate metabolism, Energy metabolism	26.2367	24.9736	18.6972	0.00415673	Decreased
K00850	Fructose and mannose metabolism, Methane metabolism	Carbohydrate metabolism, Energy metabolism	104.052	75.611	46.3716	1.34819e-11	Decreased
K00925	Propanoate metabolism, Methane metabolism, Other carbon fixation pathways	Carbohydrate metabolism, Energy metabolism	54.112	51.5174	40.6985	0.000123084	Decreased
K01624	Fructose and mannose metabolism, Methane metabolism	Carbohydrate metabolism, Energy metabolism	21.6711	31.3306	41.9051	2.64484e-08	Increased
K01678	Citrate cycle (TCA cycle), Other carbon fixation pathways	Carbohydrate metabolism, Energy metabolism	3.86255	3.96804	8.49169	2.1554e-05	Increased
K01679	Citrate cycle (TCA cycle), Other carbon fixation pathways	Carbohydrate metabolism, Energy metabolism	0.876273	0.609005	2.00476	0.00554428	Increased
K01681	Citrate cycle (TCA cycle), Other carbon fixation pathways	Carbohydrate metabolism, Energy metabolism	33.8975	29.14	23.2462	0.000551081	Decreased
K01847	Propanoate metabolism, Other carbon fixation pathways	Carbohydrate metabolism, Energy metabolism	4.16792	2.43616	1.41436	8.01835e-07	Decreased
K01849	Propanoate metabolism, Other carbon fixation pathways	Carbohydrate metabolism, Energy metabolism	0.416797	0.18188	0.129478	0.00100835	Decreased
K01902	Citrate cycle (TCA cycle), Propanoate metabolism, Other carbon fixation pathways	Carbohydrate metabolism, Energy metabolism	4.83933	8.31396	9.99905	0.0353994	Increased
K01960	Citrate cycle (TCA cycle), Other carbon fixation pathways	Carbohydrate metabolism, Energy metabolism	2.49153	1.28785	0.320496	5.60118e-10	Decreased
K02446	Fructose and mannose metabolism, Methane metabolism	Carbohydrate metabolism, Energy metabolism	1.44756	2.08171	3.82948	0.0287918	Increased
K03737	Citrate cycle (TCA cycle), Other carbon fixation pathways	Carbohydrate metabolism, Energy metabolism	5.78926	6.29627	9.24287	0.00550596	Increased
K04041	Fructose and mannose metabolism, Methane metabolism	Carbohydrate metabolism, Energy metabolism	31.0506	24.8994	17.8682	1.40348e-06	Decreased
K11645	Fructose and mannose metabolism, Methane metabolism	Carbohydrate metabolism, Energy metabolism	25.6061	18.4709	11.3309	6.88335e-08	Decreased
K13788	Propanoate metabolism, Methane metabolism, Other carbon fixation pathways	Carbohydrate metabolism, Energy metabolism	0.815737	2.02477	2.56367	0.00111466	Increased
K16370	Fructose and mannose metabolism, Methane metabolism	Carbohydrate metabolism, Energy metabolism	0.470672	0.746634	1.77068	0.0126826	Increased
K00012	Pentose and glucuronate interconversions, Biosynthesis of various nucleotide sugars, Ascorbate and aldarate metabolism	Carbohydrate metabolism, Glycan biosynthesis and metabolism	20.8913	18.7846	11.4748	9.72065e-07	Decreased
K00963	Pentose and glucuronate interconversions, Biosynthesis of various nucleotide sugars, Starch and sucrose metabolism	Carbohydrate metabolism, Glycan biosynthesis and metabolism	1.81464	2.8284	4.38752	1.5375e-05	Increased
K00971	Fructose and mannose metabolism, Biosynthesis of various nucleotide sugars	Carbohydrate metabolism, Glycan biosynthesis and metabolism	44.7315	29.4256	14.9502	1.06887e-10	Decreased
K01711	Fructose and mannose metabolism, Biosynthesis of various nucleotide sugars	Carbohydrate metabolism, Glycan biosynthesis and metabolism	25.3442	14.8175	8.85493	2.63766e-10	Decreased
K02377	Fructose and mannose metabolism, Biosynthesis of various nucleotide sugars	Carbohydrate metabolism, Glycan biosynthesis and metabolism	5.04085	4.66594	2.17068	2.02578e-05	Decreased
K00005	Propanoate metabolism, Glycerolipid metabolism	Carbohydrate metabolism, Lipid metabolism	7.62729	15.7012	17.5618	1.58722e-08	Increased
K00863	Fructose and mannose metabolism, Glycerolipid metabolism, Methane metabolism	Carbohydrate metabolism, Lipid metabolism, Energy metabolism	0.110019	0.0724625	0.478972	0.0343618	Increased
K01961	Propanoate metabolism, Fatty acid biosynthesis, Other carbon fixation pathways	Carbohydrate metabolism, Lipid metabolism, Energy metabolism	7.36035	8.80596	10.9065	0.000921341	Increased
K01962	Propanoate metabolism, Fatty acid biosynthesis, Other carbon fixation pathways	Carbohydrate metabolism, Lipid metabolism, Energy metabolism	13.4106	20.5777	24.1945	1.59484e-08	Increased
K01963	Propanoate metabolism, Fatty acid biosynthesis, Other carbon fixation pathways	Carbohydrate metabolism, Lipid metabolism, Energy metabolism	12.9111	18.3817	21.4111	2.08993e-07	Increased
K02160	Propanoate metabolism, Fatty acid biosynthesis, Other carbon fixation pathways	Carbohydrate metabolism, Lipid metabolism, Energy metabolism	10.294	24.2053	23.6289	1.10523e-08	Increased
K00161	Citrate cycle (TCA cycle), Lipoic acid metabolism	Carbohydrate metabolism, Metabolism of cofactors and vitamins	0.0776601	0.0544852	0.121775	0.0458082	Increased
K00163	Citrate cycle (TCA cycle), Lipoic acid metabolism	Carbohydrate metabolism, Metabolism of cofactors and vitamins	0.588094	0.797808	1.07427	0.0454779	Increased
K00164	Citrate cycle (TCA cycle), Lipoic acid metabolism	Carbohydrate metabolism, Metabolism of cofactors and vitamins	0.555696	0.663725	1.22289	0.0401843	Increased
K00627	Citrate cycle (TCA cycle), Lipoic acid metabolism	Carbohydrate metabolism, Metabolism of cofactors and vitamins	1.18099	1.09278	1.92066	0.00865525	Increased
K00658	Citrate cycle (TCA cycle), Lipoic acid metabolism	Carbohydrate metabolism, Metabolism of cofactors and vitamins	14.2691	12.1338	5.20928	1.54601e-06	Decreased
K01026	Propanoate metabolism, Styrene degradation	Carbohydrate metabolism, Xenobiotics biodegradation and metabolism	5.88674	6.87961	11.921	6.66114e-05	Increased
K00002	Pentose and glucuronate interconversions, Ascorbate and aldarate metabolism, Caprolactam degradation, Glycerolipid metabolism	Carbohydrate metabolism, Xenobiotics biodegradation and metabolism, Lipid metabolism	2.7899	4.48836	6.83659	2.43164e-08	Increased
K00128	Ascorbate and aldarate metabolism, Chloroalkane and chloroalkene degradation, Fatty acid degradation, Glycerolipid metabolism	Carbohydrate metabolism, Xenobiotics biodegradation and metabolism, Lipid metabolism	5.10254	7.27036	10.2123	0.00455255	Increased
K01692	Propanoate metabolism, Benzoate degradation, Aminobenzoate degradation, Caprolactam degradation, Fatty acid degradation	Carbohydrate metabolism, Xenobiotics biodegradation and metabolism, Lipid metabolism	0.292119	0.450974	1.19934	0.0278441	Increased
K00194	Methane metabolism, Other carbon fixation pathways	Energy metabolism	0.972419	2.34852	3.12257	4.86469e-06	Increased
K01007	Methane metabolism, Other carbon fixation pathways	Energy metabolism	0.317206	0.260932	0.574822	0.0254663	Increased
K01595	Methane metabolism, Other carbon fixation pathways	Energy metabolism	2.01327	4.88076	9.31007	4.60195e-07	Increased
K22015	Methane metabolism, Other carbon fixation pathways	Energy metabolism	1.28451	2.02831	2.87374	0.0133622	Increased
K00123	Methane metabolism	Energy metabolism	2.12802	1.79431	4.06825	0.00803478	Increased
K00124	Methane metabolism	Energy metabolism	1.6347	1.99884	4.17112	0.0122888	Increased
K00297	Other carbon fixation pathways	Energy metabolism	41.6675	35.1211	23.3787	4.52021e-07	Decreased
K01491	Other carbon fixation pathways	Energy metabolism	85.2568	83.3108	65.0393	1.04746e-06	Decreased
K03388	Methane metabolism	Energy metabolism	7.41097	3.59868	2.62568	5.56429e-06	Decreased
K03389	Methane metabolism	Energy metabolism	4.56949	2.40181	0.574881	3.99075e-10	Decreased
K03533	Methane metabolism	Energy metabolism	1.04418	1.1123	2.72676	0.00145928	Increased
K07812	Methane metabolism	Energy metabolism	0.33349	0.613536	1.06379	0.00425783	Increased
K07821	Methane metabolism	Energy metabolism	0.391982	0.456416	1.04259	0.0230095	Increased
K08093	Methane metabolism	Energy metabolism	0.166426	0.343156	0.539826	3.38947e-05	Increased
K08094	Methane metabolism	Energy metabolism	0.297695	0.609117	0.879411	0.000596761	Increased
K14534	Other carbon fixation pathways	Energy metabolism	0.46022	0.295954	0.231736	0.034011	Decreased
K02851	O-Antigen repeat unit biosynthesis, Exopolysaccharide biosynthesis, Arabinogalactan biosynthesis - Mycobacterium	Glycan biosynthesis and metabolism	2.96134	6.31525	9.8846	1.17481e-06	Increased
K00067	Biosynthesis of various nucleotide sugars	Glycan biosynthesis and metabolism	27.3313	25.174	16.7218	7.78913e-07	Decreased
K00640	Exopolysaccharide biosynthesis	Glycan biosynthesis and metabolism	11.3219	17.8396	23.2434	3.00715e-06	Increased
K00677	Lipopolysaccharide biosynthesis	Glycan biosynthesis and metabolism	18.8871	14.1887	10.6962	9.13207e-05	Decreased
K00721	N-Glycan biosynthesis	Glycan biosynthesis and metabolism	15.412	11.5026	6.34114	6.99933e-07	Decreased
K00748	Lipopolysaccharide biosynthesis	Glycan biosynthesis and metabolism	18.9035	14.3917	8.16153	2.99088e-07	Decreased
K00912	Lipopolysaccharide biosynthesis	Glycan biosynthesis and metabolism	37.2411	26.4861	13.7346	2.39618e-10	Decreased
K00973	Biosynthesis of various nucleotide sugars	Glycan biosynthesis and metabolism	29.7666	32.0599	39.8706	0.000847188	Increased
K00979	Biosynthesis of various nucleotide sugars	Glycan biosynthesis and metabolism	23.3054	17.9699	11.8545	1.13655e-06	Decreased
K01192	Other glycan degradation	Glycan biosynthesis and metabolism	9.29639	7.8925	6.58484	0.0478416	Decreased
K01197	Glycosaminoglycan degradation	Glycan biosynthesis and metabolism	1.79935	1.35629	0.58526	7.38358e-08	Decreased
K01205	Glycosaminoglycan degradation	Glycan biosynthesis and metabolism	12.0925	9.20152	4.50442	6.36439e-09	Decreased
K01206	Other glycan degradation	Glycan biosynthesis and metabolism	57.3687	47.397	31.4676	3.88473e-07	Decreased
K01207	Glycosaminoglycan degradation	Glycan biosynthesis and metabolism	2.86408	4.71647	5.17691	0.00222867	Increased
K01639	Biosynthesis of various nucleotide sugars	Glycan biosynthesis and metabolism	19.6168	14.8096	7.49935	0.00421288	Decreased
K01790	Biosynthesis of various nucleotide sugars	Glycan biosynthesis and metabolism	28.9115	21.5961	12.2916	3.99075e-10	Decreased
K01791	Biosynthesis of various nucleotide sugars	Glycan biosynthesis and metabolism	9.19343	11.5734	11.4424	0.0298078	Increased
K02472	Biosynthesis of various nucleotide sugars	Glycan biosynthesis and metabolism	5.17845	5.32413	3.29734	0.0103446	Decreased
K02474	Biosynthesis of various nucleotide sugars	Glycan biosynthesis and metabolism	1.79425	1.75206	0.428496	7.6896e-07	Decreased
K02517	Lipopolysaccharide biosynthesis	Glycan biosynthesis and metabolism	20.5596	17.0722	11.5175	3.08362e-05	Decreased
K02536	Lipopolysaccharide biosynthesis	Glycan biosynthesis and metabolism	35.2399	25.2924	14.4208	4.0471e-09	Decreased
K02560	Lipopolysaccharide biosynthesis	Glycan biosynthesis and metabolism	0.590225	0.822626	1.76983	0.0383144	Increased
K02805	Biosynthesis of various nucleotide sugars	Glycan biosynthesis and metabolism	0.564393	0.557419	1.5016	0.0176779	Increased
K02841	Lipopolysaccharide biosynthesis	Glycan biosynthesis and metabolism	1.10574	1.41908	3.24369	0.0193359	Increased
K02852	Exopolysaccharide biosynthesis	Glycan biosynthesis and metabolism	1.07081	1.6786	3.16726	0.00668909	Increased
K03269	Lipopolysaccharide biosynthesis	Glycan biosynthesis and metabolism	37.7763	24.299	14.8319	5.26888e-10	Decreased
K03270	Biosynthesis of various nucleotide sugars	Glycan biosynthesis and metabolism	14.4305	12.1292	7.50093	3.82613e-06	Decreased
K03272	Biosynthesis of various nucleotide sugars	Glycan biosynthesis and metabolism	0.765871	0.874241	2.21422	0.00693134	Increased
K03606	Exopolysaccharide biosynthesis	Glycan biosynthesis and metabolism	13.065	10.1354	6.14539	0.000100843	Decreased
K03819	Exopolysaccharide biosynthesis	Glycan biosynthesis and metabolism	1.03147	1.15756	3.0014	0.0174105	Increased
K04042	Biosynthesis of various nucleotide sugars	Glycan biosynthesis and metabolism	12.3961	30.6855	34.9631	3.00482e-08	Increased
K06041	Biosynthesis of various nucleotide sugars	Glycan biosynthesis and metabolism	21.6532	15.6888	9.77254	1.08883e-07	Decreased
K07031	Biosynthesis of various nucleotide sugars	Glycan biosynthesis and metabolism	0.202379	0.296225	0.350546	0.00370485	Increased
K11937	Exopolysaccharide biosynthesis	Glycan biosynthesis and metabolism	1.28345	0.664298	3.07305	0.0101067	Increased
K12111	Other glycan degradation	Glycan biosynthesis and metabolism	0.841404	2.70621	2.58079	0.0438439	Increased
K12452	Biosynthesis of various nucleotide sugars	Glycan biosynthesis and metabolism	1.24479	1.62482	2.5565	0.000358792	Increased
K12973	Lipopolysaccharide biosynthesis	Glycan biosynthesis and metabolism	0.814581	0.905132	1.89739	0.0220456	Increased
K12974	Lipopolysaccharide biosynthesis	Glycan biosynthesis and metabolism	0.468193	0.668018	1.50713	0.00740169	Increased
K12975	Lipopolysaccharide biosynthesis	Glycan biosynthesis and metabolism	0.45802	0.589942	1.34111	0.0218475	Increased
K13014	Biosynthesis of various nucleotide sugars	Glycan biosynthesis and metabolism	1.26326	1.60102	3.17059	0.0251783	Increased
K13016	Biosynthesis of various nucleotide sugars	Glycan biosynthesis and metabolism	0.605747	0.432788	0.0471989	1.26214e-09	Decreased
K13019	Biosynthesis of various nucleotide sugars	Glycan biosynthesis and metabolism	0.504453	0.259821	0.0377745	2.92891e-05	Decreased
K13683	Exopolysaccharide biosynthesis	Glycan biosynthesis and metabolism	0.884631	0.977842	2.37958	0.046712	Increased
K16703	Exopolysaccharide biosynthesis	Glycan biosynthesis and metabolism	0.479405	0.707886	1.55965	0.0347155	Increased
K16704	Biosynthesis of various nucleotide sugars	Glycan biosynthesis and metabolism	0.668888	0.88279	1.91619	0.026888	Increased
K16710	Exopolysaccharide biosynthesis	Glycan biosynthesis and metabolism	0.46467	0.607067	1.32227	0.0222426	Increased
K19354	Lipopolysaccharide biosynthesis	Glycan biosynthesis and metabolism	0.645149	0.760651	1.681	0.032543	Increased
K21279	Biosynthesis of various nucleotide sugars	Glycan biosynthesis and metabolism	1.5966	1.37112	0.559566	0.0268728	Decreased
K08679	Biosynthesis of various nucleotide sugars, Ascorbate and aldarate metabolism	Glycan biosynthesis and metabolism, Carbohydrate metabolism	2.87519	2.77157	0.997609	1.63449e-06	Decreased
K01186	Other glycan degradation, Sphingolipid metabolism	Glycan biosynthesis and metabolism, Lipid metabolism	21.541	17.8052	9.61896	1.3534e-07	Decreased
K01190	Other glycan degradation, Sphingolipid metabolism	Glycan biosynthesis and metabolism, Lipid metabolism	65.5365	56.5943	38.2731	1.99386e-06	Decreased
K07407	Glycosphingolipid biosynthesis - globo and isoglobo series, Sphingolipid metabolism, Glycerolipid metabolism	Glycan biosynthesis and metabolism, Lipid metabolism	38.6574	33.0558	20.9255	3.54465e-07	Decreased
K12373	Various types of N-glycan biosynthesis, Glycosaminoglycan degradation, Glycosphingolipid biosynthesis - globo and isoglobo series, Glycosphingolipid biosynthesis - ganglio series, Other glycan degradation, Sphingolipid metabolism	Glycan biosynthesis and metabolism, Lipid metabolism	76.6919	57.4834	28.0684	5.16318e-11	Decreased
K16363	Lipopolysaccharide biosynthesis, Fatty acid biosynthesis	Glycan biosynthesis and metabolism, Lipid metabolism	46.9197	32.733	15.9435	1.41947e-10	Decreased
K17108	Other glycan degradation, Sphingolipid metabolism	Glycan biosynthesis and metabolism, Lipid metabolism	0.430958	0.1476	0.0267188	0.0175834	Decreased
K00059	Fatty acid biosynthesis	Lipid metabolism	77.029	76.7618	61.3667	0.00845153	Decreased
K00208	Fatty acid biosynthesis	Lipid metabolism	1.15583	1.29319	3.27028	0.00387054	Increased
K00209	Fatty acid biosynthesis	Lipid metabolism	1.76894	2.3951	2.78673	0.0234052	Increased
K00645	Fatty acid biosynthesis	Lipid metabolism	3.92208	4.93515	7.1768	6.02078e-05	Increased
K00647	Fatty acid biosynthesis	Lipid metabolism	5.54528	2.4588	2.7771	0.00527741	Decreased
K00648	Fatty acid biosynthesis	Lipid metabolism	63.4696	48.7188	27.6434	3.94258e-12	Decreased
K00655	Glycerolipid metabolism	Lipid metabolism	22.6949	28.2565	27.0612	0.0143903	Increased
K00720	Sphingolipid metabolism	Lipid metabolism	0.00274638	0.00220944	0.0189906	0.0379421	Increased
K00864	Glycerolipid metabolism	Lipid metabolism	13.9558	15.2505	17.5661	0.00830639	Increased
K01071	Fatty acid biosynthesis	Lipid metabolism	8.70996	5.15038	3.43483	6.59488e-10	Decreased
K01130	Sphingolipid metabolism	Lipid metabolism	2.34329	1.31344	1.0554	0.00113097	Decreased
K01716	Fatty acid biosynthesis	Lipid metabolism	1.71559	2.04083	4.32458	0.0237582	Increased
K02372	Fatty acid biosynthesis	Lipid metabolism	17.5341	23.5654	26.4175	1.64174e-05	Increased
K03621	Glycerolipid metabolism	Lipid metabolism	4.34207	5.49678	8.85772	4.92821e-09	Increased
K05878	Glycerolipid metabolism	Lipid metabolism	3.34038	5.93909	6.82765	0.00213273	Increased
K05879	Glycerolipid metabolism	Lipid metabolism	3.1269	5.8305	6.78763	2.18968e-06	Increased
K05881	Glycerolipid metabolism	Lipid metabolism	2.21274	3.1512	5.38136	4.22266e-06	Increased
K06117	Glycerolipid metabolism	Lipid metabolism	2.89504	10.8277	9.75187	0.00561526	Increased
K06122	Glycerolipid metabolism	Lipid metabolism	0.0399231	0.181053	0.207899	0.0145617	Increased
K07029	Glycerolipid metabolism	Lipid metabolism	2.00645	2.89027	2.98432	0.0199703	Increased
K08591	Glycerolipid metabolism	Lipid metabolism	12.102	11.6498	15.3741	0.0218242	Increased
K09458	Fatty acid biosynthesis	Lipid metabolism	28.4462	22.2881	16.8657	6.96565e-07	Decreased
K10804	Biosynthesis of unsaturated fatty acids	Lipid metabolism	1.24798	1.45856	3.57709	0.0103446	Increased
K10805	Biosynthesis of unsaturated fatty acids	Lipid metabolism	2.95597	7.48524	11.2003	8.51061e-08	Increased
K10806	Biosynthesis of unsaturated fatty acids	Lipid metabolism	0.648208	0.864361	1.99904	0.00970887	Increased
K12343	Steroid hormone biosynthesis	Lipid metabolism	2.88556	1.26374	0.451808	1.78977e-06	Decreased
K13677	Glycerolipid metabolism	Lipid metabolism	0.11092	0.295228	0.359663	7.01049e-09	Increased
K18474	Fatty acid biosynthesis	Lipid metabolism	0.179575	0.978046	1.51952	0.000349429	Increased
K19002	Glycerolipid metabolism	Lipid metabolism	0.245404	0.458404	0.537809	0.0248472	Increased
K19005	Glycerolipid metabolism	Lipid metabolism	0.0521443	0.112204	0.108671	0.0398876	Increased
K00865	Glycerolipid metabolism, Glycine, serine and threonine metabolism	Lipid metabolism, Amino acid metabolism	7.23203	7.92125	14.1189	6.69042e-07	Increased
K03644	Lipoic acid metabolism	Metabolism of cofactors and vitamins	37.9627	26.0198	14.715	2.36135e-10	Decreased
K03800	Lipoic acid metabolism	Metabolism of cofactors and vitamins	14.5771	28.4234	27.7829	0.0234474	Increased
K03801	Lipoic acid metabolism	Metabolism of cofactors and vitamins	9.89859	6.55979	4.64677	5.02802e-08	Decreased
K09516	Retinol metabolism	Metabolism of cofactors and vitamins	1.55438	0.488683	0.201749	8.12484e-08	Decreased
K00799	Drug metabolism - other enzymes, Metabolism of xenobiotics by cytochrome P450, Drug metabolism - cytochrome P450	Xenobiotics biodegradation and metabolism	2.08718	3.00561	6.04573	0.0195195	Increased
K01426	Aminobenzoate degradation, Styrene degradation	Xenobiotics biodegradation and metabolism	0.303213	1.17555	0.897949	5.96465e-05	Increased
K00074	Benzoate degradation	Xenobiotics biodegradation and metabolism	17.029	20.1901	25.183	0.00111042	Increased
K00088	Drug metabolism - other enzymes	Xenobiotics biodegradation and metabolism	11.0969	15.7099	19.7767	7.39681e-07	Increased
K00758	Drug metabolism - other enzymes	Xenobiotics biodegradation and metabolism	0.485811	0.497146	0.874409	0.046276	Increased
K00857	Drug metabolism - other enzymes	Xenobiotics biodegradation and metabolism	46.7244	34.394	19.4746	4.96988e-09	Decreased
K00876	Drug metabolism - other enzymes	Xenobiotics biodegradation and metabolism	71.9229	54.3546	38.0363	2.15598e-08	Decreased
K00940	Drug metabolism - other enzymes	Xenobiotics biodegradation and metabolism	20.8656	16.1033	12.7023	2.5871e-05	Decreased
K01428	Atrazine degradation	Xenobiotics biodegradation and metabolism	1.37966	1.09079	2.59965	0.000154336	Increased
K01429	Atrazine degradation	Xenobiotics biodegradation and metabolism	1.54543	1.12449	3.1144	2.62501e-05	Increased
K01430	Atrazine degradation	Xenobiotics biodegradation and metabolism	1.67406	1.24398	3.34462	3.00079e-06	Increased
K01464	Drug metabolism - other enzymes	Xenobiotics biodegradation and metabolism	3.00038	4.49672	5.4409	6.35666e-06	Increased
K01512	Aminobenzoate degradation	Xenobiotics biodegradation and metabolism	6.49811	14.5315	19.0396	2.91185e-11	Increased
K01607	Benzoate degradation	Xenobiotics biodegradation and metabolism	9.95954	24.1768	21.872	0.0010223	Increased
K01821	Benzoate degradation	Xenobiotics biodegradation and metabolism	8.88516	9.96395	13.3692	0.00536839	Increased
K01951	Drug metabolism - other enzymes	Xenobiotics biodegradation and metabolism	103.139	95.3293	70.9994	1.32166e-08	Decreased
K02588	Chloroalkane and chloroalkene degradation	Xenobiotics biodegradation and metabolism	8.66468	14.1713	16.1497	0.000105579	Increased
K02591	Chloroalkane and chloroalkene degradation	Xenobiotics biodegradation and metabolism	0.0364044	0.00193803	0.00173442	0.00705327	Decreased
K03186	Aminobenzoate degradation	Xenobiotics biodegradation and metabolism	3.28053	4.09928	5.68709	0.00314063	Increased
K10679	Nitrotoluene degradation	Xenobiotics biodegradation and metabolism	0.639546	0.994142	2.07357	0.00920408	Increased
K19709	Aminobenzoate degradation	Xenobiotics biodegradation and metabolism	0.442499	0.572072	1.2021	0.0408148	Increased
K00146	Styrene degradation, Tyrosine metabolism	Xenobiotics biodegradation and metabolism, Amino acid metabolism	0.263164	0.391259	1.05381	0.0157	Increased
K00198	Nitrotoluene degradation, Methane metabolism, Other carbon fixation pathways	Xenobiotics biodegradation and metabolism, Energy metabolism	0.425533	0.594317	1.44818	1.18714e-05	Increased
K00632	Benzoate degradation, Fatty acid degradation	Xenobiotics biodegradation and metabolism, Lipid metabolism	1.71169	1.7387	2.88893	0.0358752	Increased
K04072	Chloroalkane and chloroalkene degradation, Naphthalene degradation, Fatty acid degradation, Tyrosine metabolism	Xenobiotics biodegradation and metabolism, Lipid metabolism, Amino acid metabolism	3.9259	10.1453	11.955	6.73931e-10	Increased
K13954	Chloroalkane and chloroalkene degradation, Naphthalene degradation, Fatty acid degradation, Tyrosine metabolism	Xenobiotics biodegradation and metabolism, Lipid metabolism, Amino acid metabolism	1.00517	1.52823	3.10997	0.000210214	Increased
K00001	Chloroalkane and chloroalkene degradation, Naphthalene degradation, Metabolism of xenobiotics by cytochrome P450, Drug metabolism - cytochrome P450, Fatty acid degradation, Tyrosine metabolism, Retinol metabolism	Xenobiotics biodegradation and metabolism, Lipid metabolism, Amino acid metabolism, Metabolism of cofactors and vitamins	1.27796	2.6585	3.8621	0.000219572	Increased
K13953	Chloroalkane and chloroalkene degradation, Naphthalene degradation, Metabolism of xenobiotics by cytochrome P450, Drug metabolism - cytochrome P450, Fatty acid degradation, Tyrosine metabolism, Retinol metabolism	Xenobiotics biodegradation and metabolism, Lipid metabolism, Amino acid metabolism, Metabolism of cofactors and vitamins	1.11291	0.984478	3.47361	6.7564e-08	Increased
K00626	Benzoate degradation, Fatty acid degradation, Other carbon fixation pathways	Xenobiotics biodegradation and metabolism, Lipid metabolism, Energy metabolism	8.15731	10.1425	14.9093	9.70808e-07	Increased
K00121	Chloroalkane and chloroalkene degradation, Naphthalene degradation, Metabolism of xenobiotics by cytochrome P450, Drug metabolism - cytochrome P450, Fatty acid degradation, Methane metabolism, Tyrosine metabolism, Retinol metabolism	Xenobiotics biodegradation and metabolism, Lipid metabolism, Energy metabolism, Amino acid metabolism, Metabolism of cofactors and vitamins	0.609178	0.835276	1.81991	0.00472756	Increased

### Sheet: Table S5
Table S5. Demographics and Clinical Information of MASLD Subgroups
	Simple MASLD (n = 61)	Advanced MASLD (n = 64)	p
Age (year)	11.15 (2.32)	12.31 (2.13)	0.004
Gender (M/F)	0.64 (0.48)	0.66 (0.48)	0.845
Height (cm)	150.47 (10.86)	159.74 (12.17)	<0.001
Weight (kg)	65.05 (15.76)	82.08 (22.27)	<0.001
BMI (kg/cm^2)	28.31 (3.95)	31.57 (5.18)	<0.001
BMI zscore	4.74 (1.78)	5.39 (1.81)	0.044
WC (cm)	88.33 (8.90)	98.16 (12.55)	<0.001
Hip circumstance (cm)	122.76 (28.75)	123.10 (29.93)	0.95
WC/Hip circumstance ratio	0.91 (0.06)	0.94 (0.08)	0.029
SP (mmHg)	124.64 (10.05)	128.34 (15.24)	0.113
DP (mmHg)	72.08 (9.60)	76.38 (10.80)	0.021
WBC (10^9/L)	7.77 (1.45)	7.49 (1.47)	0.291
Lymphocyte Count (10^9/L)	2.81 (0.76)	2.59 (0.63)	0.072
Neutrophil Count (10^9/L)	4.12 (1.21)	4.07 (1.47)	0.86
Monocyte Count (10^9/L)	0.54 (0.14)	0.50 (0.16)	0.147
Eosinophil Count (10^9/L)	0.22 (0.18)	0.27 (0.21)	0.15
Basophil Count (10^9/L)	0.02 (0.02)	0.03 (0.02)	0.737
HCT (%)	39.98 (2.97)	41.18 (3.10)	0.029
RBC (10^12/L)	4.75 (0.45)	4.96 (0.50)	0.019
Hemoglobin (g/L)	132.61 (12.44)	136.72 (11.21)	0.054
Platelet Count (10^9/L)	280.79 (63.05)	304.42 (70.92)	0.052
ALB (g/L)	44.20 (3.16)	44.24 (3.64)	0.951
GLB (g/L)	30.83 (3.14)	30.15 (4.17)	0.306
ALT (U/L)	25.77 (10.06)	95.17 (64.38)	<0.001
AST (U/L)	24.41 (6.11)	59.67 (40.20)	<0.001
LSM (kPa)	4.63 (0.77)	8.23 (2.53)	<0.001
Fibro-PeN	0.02 (0.01)	0.26 (0.26)	<0.001
ALP (U/L)	205.54 (102.25)	209.60 (109.57)	0.831
TBIL (μmol/L)	7.92 (3.10)	9.75 (4.14)	0.006
DBIL (μmol/L)	1.54 (0.78)	2.19 (1.06)	<0.001
IBIL (μmol/L)	6.45 (3.23)	9.16 (4.98)	<0.001
GGT (U/L)	16.10 (5.16)	42.94 (28.83)	<0.001
ADA (U/L)	16.40 (4.54)	18.61 (4.82)	0.01
TG (mmol/L)	1.32 (0.50)	1.42 (0.58)	0.333
TC (mmol/L)	4.42 (0.81)	4.48 (0.90)	0.722
HDL (mmol/L)	1.19 (0.21)	1.08 (0.19)	0.003
LDL (mmol/L)	2.72 (0.64)	2.77 (0.59)	0.617
non-HDL (mmol/L)	3.25 (0.76)	3.39 (0.81)	0.342
Glu0 (mmol/L)	4.96 (0.40)	5.08 (0.73)	0.277
Glu30 (mmol/L)	8.30 (1.11)	8.57 (1.65)	0.287
Glu60 (mmol/L)	7.02 (1.24)	8.21 (2.27)	<0.001
Glu120 (mmol/L)	6.28 (1.07)	7.14 (1.99)	0.003
Insulin0 (pmol/L)	112.91 (77.73)	177.92 (155.81)	0.004
Insulin30 (pmol/L)	879.67 (553.10)	1253.64 (851.53)	0.004
Insulin60 (pmol/L)	606.67 (506.98)	1024.83 (713.92)	<0.001
Insulin120 (pmol/L)	404.07 (357.12)	936.17 (834.66)	<0.001
Cpeptide0 (pmol/L)	1135.18 (378.33)	1502.75 (545.53)	<0.001
Cpeptide30 (pmol/L)	4414.20 (1530.86)	4916.09 (1865.12)	0.104
Cpeptide60 (pmol/L)	4008.16 (1602.14)	4874.97 (1691.41)	0.004
Cpeptide120 (pmol/L)	3360.15 (1297.55)	4618.97 (1773.03)	<0.001
HbA1C (%)	5.53 (0.27)	5.66 (0.44)	0.061
HOMA-IR	4.14 (2.93)	6.76 (6.92)	0.007
GluAUC	20.93 (2.49)	22.89 (4.80)	0.005
CpAUC	10670.02 (3609.21)	12851.92 (4109.42)	0.002
InsAUC	1744.84 (1163.15)	2835.52 (1863.24)	<0.001

### Sheet: Table S6
Table S6. Significant Connections in Different Networks at Advanced MASLD, Definite NASH, Fibrosis Stages Respectively , Related to Figure S5 D-E
Own Data - Advanced MASLD Network （n = 64）				Public Data - Adult Definite NASH Network (NMDC10018157/NMDC10018158, n = 14)				Public Data - Fibrosis Network (PRJNA373901, n = 47)
Var1	Var2	cor	p	Var1	Var2	cor	p	Var1	Var2	cor	p
Phocaeicola vulgatus	Parabacteroides distasonis	0.234481	0	Parabacteroides distasonis	Phocaeicola vulgatus	0.319536	0.048	Parabacteroides distasonis	Phocaeicola vulgatus	0.195763	0.042
Phocaeicola vulgatus	Bacteroides uniformis	0.225223	0	Bacteroides uniformis	Phocaeicola vulgatus	0.349599	0.042	Bacteroides uniformis	Phocaeicola vulgatus	0.395443	0
Dorea longicatena	Blautia wexlerae	0.218333	0.018	Blautia wexlerae	Dorea longicatena	0.420521	0.004	Dorea longicatena	Blautia wexlerae	0.121579	0.016
Parabacteroides distasonis	Bacteroides stercoris	0.247896	0.006	Bacteroides stercoris	Phocaeicola vulgatus	0.562421	0.006	Bacteroides stercoris	Phocaeicola vulgatus	0.344918	0.002
Blautia wexlerae	Anaerostipes hadrus	0.248683	0	Bacteroides stercoris	Parabacteroides distasonis	0.278241	0.024	Anaerostipes hadrus	Blautia wexlerae	0.185129	0.002
Phocaeicola vulgatus	Bacteroides stercoris	0.338478	0	Alistipes putredinis	Bacteroides stercoris	0.443778	0.02	Dorea longicatena	Phocaeicola vulgatus	-0.171078	0.044
Blautia wexlerae	Anaerobutyricum hallii	0.209951	0.004	Bacteroides stercoris	Blautia wexlerae	-0.297334	0.048	Fusicatenibacter saccharivorans	Eubacterium rectale	0.290062	0
Fusicatenibacter saccharivorans	Anaerostipes hadrus	0.233802	0.002	Bacteroides thetaiotaomicron	Phocaeicola vulgatus	0.330667	0.034	Bacteroides ovatus	Bacteroides uniformis	0.285923	0.01
Blautia wexlerae	Bacteroides stercoris	-0.234619	0.014	Blautia wexlerae	Phocaeicola vulgatus	-0.381585	0.048	Bacteroides xylanisolvens	Bacteroides uniformis	0.237875	0.022
Fusicatenibacter saccharivorans	Blautia wexlerae	0.373734	0	Collinsella aerofaciens	Dorea longicatena	0.413454	0.012	Dorea longicatena	Ruminococcus torques	0.16098	0.024
Phocaeicola vulgatus	Blautia wexlerae	-0.211293	0.016	Dorea longicatena	Phocaeicola vulgatus	-0.462926	0.012	Fusicatenibacter saccharivorans	Blautia wexlerae	0.076941	0.018
Ruminococcus gnavus	Candidatus Cibionibacter quicibialis	-0.14264	0.002	Dorea longicatena	Parabacteroides distasonis	-0.259414	0.038	Fusicatenibacter saccharivorans	Faecalibacterium prausnitzii	0.127862	0.024
Dorea longicatena	Collinsella aerofaciens	0.322082	0.004	Faecalibacterium prausnitzii	Ruminococcus gnavus	-0.376036	0.02	Candidatus Cibionibacter quicibialis	Ruminococcus gnavus	-0.117033	0.04
Parabacteroides distasonis	Dorea longicatena	-0.157523	0.004	Alistipes putredinis	Parabacteroides distasonis	0.249232	0.02	Bacteroides thetaiotaomicron	Parabacteroides distasonis	0.152797	0.04
Phocaeicola vulgatus	Dorea longicatena	-0.259521	0.002	Bacteroides stercoris	Faecalibacterium prausnitzii	-0.405593	0.028	Fusicatenibacter saccharivorans	Anaerostipes hadrus	0.089422	0.004
Faecalibacterium prausnitzii	Escherichia coli	-0.253489	0.012	Bacteroides stercoris	Bacteroides thetaiotaomicron	0.512354	0.03	Faecalibacterium prausnitzii	Eubacterium rectale	0.25197	0
Blautia wexlerae	Agathobaculum butyriciproducens	0.13261	0.048	Bacteroides thetaiotaomicron	Blautia wexlerae	-0.186987	0.036	Anaerostipes hadrus	Eubacterium rectale	0.158623	0.01
GGB51647 SGB4348	Alistipes putredinis	0.225184	0	Bacteroides uniformis	Dorea longicatena	-0.229459	0.01	Dorea longicatena	Eubacterium rectale	0.245492	0.002
Ruminococcus gnavus	Alistipes putredinis	-0.140815	0.026	Bifidobacterium longum	Prevotella copri clade A	-0.28827	0.026	Blautia wexlerae	Bacteroides uniformis	-0.12995	0.042
Bacteroides stercoris	Bacteroides fragilis	0.151987	0.024	Eubacterium rectale	Ruminococcus bromii	0.231461	0.042	Dorea longicatena	Bacteroides uniformis	-0.175919	0.02
Blautia wexlerae	Bacteroides fragilis	-0.198676	0.016	Faecalibacterium prausnitzii	Ruminococcus torques	0.244321	0.048	Ruminococcus gnavus	GGB51647 SGB4348	-0.162903	0.006
Phocaeicola vulgatus	Bacteroides fragilis	0.123052	0.028	Faecalibacterium prausnitzii	Faecalimonas umbilicata	-0.259732	0.014	Dialister invisus	Ruminococcus bromii	0.191641	0.028
Phocaeicola vulgatus	Bacteroides ovatus	0.10895	0.012	Phocaeicola coprocola	Ruminococcus torques	0.283457	0.046	Dorea formicigenerans	Ruminococcus torques	0.0848271	0.04
Bacteroides uniformis	Bacteroides stercoris	0.271646	0.01	Alistipes putredinis	Eubacterium rectale	-0.40224	0.042	Blautia massiliensis	Blautia wexlerae	0.120643	0.02
Bifidobacterium adolescentis	Bacteroides uniformis	-0.110333	0.042	Alistipes putredinis	Phocaeicola massiliensis	0.400849	0.042	Phascolarctobacterium faecium	Dialister invisus	-0.158486	0.014
Bifidobacterium longum	Bacteroides uniformis	-0.10849	0.026	Alistipes putredinis	Parabacteroides merdae	0.230254	0.046	Streptococcus salivarius	Faecalibacterium prausnitzii	0.166382	0.024
Blautia wexlerae	Bacteroides uniformis	-0.174932	0.036	Alistipes putredinis	Clostridium sp AM22 11AC	0.234761	0.04	Fusicatenibacter saccharivorans	Dorea longicatena	0.134561	0.006
Bifidobacterium bifidum	Bifidobacterium adolescentis	0.295085	0	Bacteroides caccae	Blautia wexlerae	-0.393354	0.018	Ruminococcus torques	Escherichia coli	-0.200533	0.034
Parabacteroides distasonis	Bifidobacterium adolescentis	-0.194284	0.012	Bacteroides stercoris	Eubacterium rectale	-0.423712	0.024	Clostridiaceae bacterium	Escherichia coli	-0.182168	0.01
Prevotella copri clade A	Bifidobacterium longum	-0.195685	0.004	Bacteroides stercoris	Roseburia inulinivorans	-0.340001	0.028	Roseburia faecis	Phocaeicola vulgatus	-0.171329	0.044
Candidatus Cibionibacter quicibialis	Blautia obeum	0.159555	0.012	Bacteroides stercoris	Dorea longicatena	-0.256681	0.014	Alistipes onderdonkii	Phocaeicola vulgatus	0.152594	0.014
Megamonas funiformis	Clostridium fessum	0.172132	0.006	Bacteroides stercoris	Romboutsia timonensis	-0.246261	0.008	Bacteroides finegoldii	Phocaeicola vulgatus	0.162299	0.012
Dorea longicatena	Coprococcus comes	0.107214	0.006	Bacteroides stercoris	Blautia faecis	-0.267672	0.046	Ruminococcus torques	Eubacterium rectale	0.300005	0
Dorea longicatena	Dorea formicigenerans	0.220592	0	Bacteroides thetaiotaomicron	Faecalibacterium prausnitzii	-0.295777	0.044	Blautia wexlerae	Eubacterium rectale	0.198189	0.012
Fusicatenibacter saccharivorans	Dorea longicatena	0.149587	0.036	Blautia faecis	Phocaeicola vulgatus	-0.305861	0.014	Prevotella copri clade A	Eubacterium rectale	0.218813	0
Ruminococcus gnavus	Eggerthella lenta	0.102937	0.002	Blautia faecis	Phascolarctobacterium faecium	-0.268432	0.032	Phocaeicola dorei	Eubacterium rectale	-0.092656	0.034
Ruminococcus torques	Faecalibacillus intestinalis	0.193799	0	Blautia obeum	Blautia wexlerae	0.257681	0.04	Blautia caecimuris	Eubacterium rectale	-0.10697	0.044
Faecalimonas umbilicata	Faecalibacterium prausnitzii	-0.159389	0.044	Blautia wexlerae	Romboutsia timonensis	0.336632	0.022	Enterocloster clostridioformis	Eubacterium rectale	-0.0994755	0.036
Gemmiger formicilis	Faecalibacterium prausnitzii	0.274847	0	Blautia wexlerae	Dorea formicigenerans	0.258849	0.016	Enterocloster bolteae	Eubacterium rectale	-0.142125	0.042
Roseburia faecis	Faecalibacterium prausnitzii	0.188369	0.008	Collinsella aerofaciens	Faecalibacterium prausnitzii	0.400721	0.032	Prevotella copri clade A	Bacteroides uniformis	-0.267624	0.002
Ruminococcus gnavus	Faecalimonas umbilicata	0.174042	0.01	Collinsella aerofaciens	Roseburia inulinivorans	0.271229	0.026	Eubacterium siraeum	Bacteroides uniformis	0.18108	0.038
Ruminococcus sp AF13 28	Ruminococcus gnavus	0.195623	0.016	Escherichia coli	Megamonas funiformis	-0.362651	0.04	Streptococcus salivarius	Bacteroides uniformis	-0.172992	0.048
Dorea formicigenerans	Agathobaculum butyriciproducens	0.105919	0.018	Faecalibacterium prausnitzii	Phocaeicola plebeius	0.438946	0.002	Streptococcus parasanguinis	Bacteroides uniformis	-0.168213	0.048
Dorea longicatena	Agathobaculum butyriciproducens	0.143348	0.016	Faecalibacterium prausnitzii	Roseburia inulinivorans	0.371752	0.006	Bacteroides caccae	GGB51647 SGB4348	0.212013	0.01
Alistipes shahii	Alistipes putredinis	0.119873	0.016	Faecalibacterium prausnitzii	Faecalicatena fissicatena	0.284772	0.016	Vescimonas coprocola	GGB51647 SGB4348	0.139886	0.034
Bacteroides uniformis	Alistipes putredinis	0.228164	0.02	Faecalicatena fissicatena	Phocaeicola plebeius	0.234523	0.024	Blautia obeum	Bacteroides stercoris	-0.149673	0.02
Bifidobacterium longum	Alistipes putredinis	-0.283911	0	Faecalicatena fissicatena	Phocaeicola coprocola	0.299457	0.026	Blautia wexlerae	Ruminococcus bicirculans	-0.115711	0.02
Bifidobacterium pseudocatenulatum	Alistipes putredinis	-0.270612	0.004	Fusicatenibacter saccharivorans	Megamonas funiformis	-0.400583	0.014	Coprococcus eutactus	Ruminococcus bicirculans	0.17708	0.026
Phascolarctobacterium faecium	Alistipes putredinis	0.183524	0.048	Fusicatenibacter saccharivorans	Phascolarctobacterium faecium	-0.266448	0.036	GGB3277 SGB4327	Ruminococcus bicirculans	0.107413	0.038
Phocaeicola plebeius	Alistipes putredinis	0.120561	0.046	Lachnospira pectinoschiza	Phocaeicola coprocola	0.431092	0.04	Anaerobutyricum hallii	Ruminococcus bromii	-0.0615885	0.036
Phocaeicola vulgatus	Alistipes putredinis	0.217201	0.006	Megamonas funiformis	Prevotella copri clade A	0.447283	0.046	Ruminococcus torques	Bacteroides ovatus	-0.154876	0.038
Coprococcus comes	Anaerobutyricum hallii	0.115661	0.032	Phocaeicola coprocola	Phocaeicola plebeius	0.579097	0.004	Prevotella copri clade A	Bacteroides ovatus	-0.0991946	0.02
Gemmiger formicilis	Anaerobutyricum hallii	0.124337	0.026					Roseburia hominis	Ruminococcus torques	0.107026	0.036
Parabacteroides distasonis	Anaerobutyricum hallii	-0.166943	0.032					Parabacteroides merdae	Blautia wexlerae	-0.0591667	0.038
Bacteroides stercoris	Anaerostipes hadrus	-0.148228	0.038					Bacteroides caccae	Dialister invisus	-0.195052	0
Streptococcus salivarius	Anaerostipes hadrus	0.060179	0.042					Parabacteroides merdae	Dialister invisus	-0.104416	0.044
Blautia wexlerae	Bacteroides ovatus	-0.154303	0.012					Parabacteroides distasonis	Faecalibacterium prausnitzii	-0.184618	0.03
Bifidobacterium adolescentis	Bacteroides stercoris	-0.176405	0.012					Clostridiaceae bacterium	Faecalibacterium prausnitzii	0.182667	0.04
Bifidobacterium bifidum	Bacteroides stercoris	-0.105388	0.018					Streptococcus parasanguinis	Faecalibacterium prausnitzii	0.192481	0.012
Faecalibacillus intestinalis	Bacteroides stercoris	-0.162882	0.034					Bacteroides xylanisolvens	Prevotella copri clade A	-0.132289	0.02
Fusicatenibacter saccharivorans	Bacteroides stercoris	-0.145696	0.034					Dorea longicatena	Prevotella copri clade A	0.177099	0.014
Eubacterium rectale	Bacteroides uniformis	0.195536	0.016					Fusicatenibacter saccharivorans	Prevotella copri clade A	0.22009	0.008
Fusicatenibacter saccharivorans	Bacteroides uniformis	-0.165807	0.032					Bifidobacterium adolescentis	Phascolarctobacterium faecium	-0.136356	0.034
Blautia massiliensis	Bifidobacterium adolescentis	0.197169	0.024					Bacteroides caccae	Phascolarctobacterium faecium	0.114162	0.042
Candidatus Cibionibacter quicibialis	Bifidobacterium adolescentis	0.198714	0.028					Bacteroides finegoldii	Phascolarctobacterium faecium	0.197385	0.032
Clostridium fessum	Bifidobacterium adolescentis	-0.155944	0.044					Streptococcus salivarius	Parabacteroides distasonis	-0.147759	0.002
Megamonas funiformis	Bifidobacterium adolescentis	-0.16579	0.042					Dorea longicatena	Anaerostipes hadrus	0.172845	0.008
Phocaeicola vulgatus	Bifidobacterium adolescentis	-0.296449	0.004					Alistipes onderdonkii	Dorea longicatena	-0.0888081	0.024
Bifidobacterium pseudocatenulatum	Bifidobacterium longum	0.395382	0					Streptococcus parasanguinis	Streptococcus salivarius	0.336072	0
Clostridium fessum	Bifidobacterium longum	-0.203459	0.02					Phocaeicola massiliensis	Bacteroides fragilis	-0.0984574	0.018
Eubacterium rectale	Bifidobacterium longum	-0.281581	0.022					Blautia obeum	Fusicatenibacter saccharivorans	0.0702177	0.03
GGB51647 SGB4348	Bifidobacterium longum	-0.173483	0.026
Phocaeicola plebeius	Bifidobacterium longum	-0.156188	0.048
Ruminococcus sp AF13 28	Bifidobacterium longum	0.200195	0.036
Collinsella SGB14861	Bifidobacterium pseudocatenulatum	-0.124933	0.048
Eubacterium rectale	Bifidobacterium pseudocatenulatum	-0.258736	0
GGB51647 SGB4348	Bifidobacterium pseudocatenulatum	-0.242837	0.002
Prevotella copri clade A	Bifidobacterium pseudocatenulatum	-0.251266	0
Roseburia inulinivorans	Bifidobacterium pseudocatenulatum	-0.0383287	0.018
Blautia obeum	Blautia faecis	0.171899	0.04
Megamonas funiformis	Blautia massiliensis	-0.264839	0.012
Clostridiaceae bacterium	Blautia wexlerae	0.0257165	0.024
Parabacteroides distasonis	Blautia wexlerae	-0.182684	0.02
Collinsella aerofaciens	Candidatus Cibionibacter quicibialis	0.138823	0.044
Phocaeicola vulgatus	Clostridium fessum	0.137998	0.03
Megamonas funiformis	Clostridium sp AM22 11AC	0.125003	0.034
Gemmiger formicilis	Coprococcus comes	0.0966527	0.032
Faecalicatena fissicatena	Dorea formicigenerans	0.140009	0.032
Faecalicatena fissicatena	Dorea longicatena	0.193095	0.006
Faecalimonas umbilicata	Escherichia coli	0.206968	0.026
Roseburia faecis	Escherichia coli	-0.162896	0
GGB51647 SGB4348	Eubacterium rectale	0.167727	0.038
Megamonas funiformis	Eubacterium rectale	0.16701	0.048
Ruminococcus gnavus	Eubacterium rectale	-0.148641	0.016
Streptococcus thermophilus	Eubacterium rectale	-0.135031	0.044
Faecalibacterium prausnitzii	Faecalibacterium SGB15346	0.167752	0
Gemmiger formicilis	Faecalimonas umbilicata	-0.154335	0.014
Parabacteroides distasonis	Fusicatenibacter saccharivorans	-0.202008	0.006
Phocaeicola vulgatus	Fusicatenibacter saccharivorans	-0.194671	0.002
Phocaeicola vulgatus	Parabacteroides merdae	0.0908251	0.042
Phocaeicola vulgatus	Phascolarctobacterium faecium	0.228546	0.01
Prevotella copri clade A	Phocaeicola coprocola	0.191358	0.028
Ruminococcus gnavus	Phocaeicola vulgatus	-0.207625	0.036
Ruminococcus gnavus	Prevotella copri clade A	-0.176467	0.002
Ruminococcus bromii	Roseburia faecis	0.191093	0.016
Ruminococcus gnavus	Roseburia faecis	-0.167936	0.032
Ruminococcus torques	Roseburia faecis	-0.144992	0.022
Ruminococcus torques	Ruminococcus sp AF13 28	0.127738	0.022
